# The skin microbiome as a new potential biomarker in the domestication and welfare of *Octopus vulgaris*

**DOI:** 10.1101/2024.07.11.602832

**Authors:** Daniel Costas-Imbernón, Carolina Costas-Prado, Teresa Sequeiro, Pablo Touriñán, Pablo García-Fernández, Ricardo Tur, David Chavarrías, María Saura, Josep Rotllant

**Affiliations:** Institute of Marine Research-CSIC, Rúa Eduardo Cabello 6, 36208, Vigo, Spain; Pescanova Biomarine Center, Lugar Ardia 172, 36989, O Grove, Spain

**Keywords:** aquaculture, biomarker, common octopus, domestication, dysbiosis, metagenomics, microbiome, welfare

## Abstract

Over the past decade, there has been a growing interest in common octopus aquaculture, prompted by the increasing market demand, the decline in overall fisheries and the search for a more sustainable food resource. Nevertheless, this interest has raised concerns about the potential impact of large-scale production and intensified farming practices in the future. Given the growing interest in octopus aquaculture and society’s increasing concern for animal welfare, this study investigates the mucosal skin microbiota of wild and captive-bred common octopuses. The primary aim is to determine if breeding in captivity affects these communities and consequently animal welfare, using 16S ribosomal RNA metabarcoding. The core microbiota of common octopus mucosal skin is composed of the phyla Bacteroidota, Proteobacteria, Campylobacterota and Verrucomicrobiota, according to our findings. Although variations in abundance were observed, wild and aquaculture octopuses had comparable microbiota composition and diversity. Gammaproteobacteria were found to be enriched in wild mucosal skin samples, and some of the species were described as potentially pathogenic. However, these species were absent or in lower abundance in aquaculture mucosal skin samples. Additionally, analysis of KEGGs predictions showed that wild mucosal skin samples had a higher overall enrichment in functional pathways, primarily associated with xenobiotic remediation pathways, compared to the aquaculture mucosal skin samples. This is the first study to characterize the mucosal skin microbiome of the common octopus and compare the microbiome of wild and aquaculture individuals of this species. The results indicate that current aquaculture practices align with animal welfare through the use of controlled hatchery environments and high-quality water conditions. This study offers valuable insights into the microbiome of the common octopus, which can serve as a biomarker for evaluating animal welfare. It also explores the implications of these findings for the development of sustainable and responsible aquaculture practices.

## Additional file 2 for "The skin microbiome as a new potential biomarker in the domestication and welfare of *Octopus vulgaris*" (part 1 of 2)

### Sheet: Table S1
ASV_ID	Domain	Phylum	Class	Order	Family	Genus	Species	W1	W2	W3	W4	W5	W6	W7	W8	W9	W10	A1	A2	A3	A4	A5	A6	A7	A8	A9	A10
ce43c4793f0f6e0b414f84a17845f6f2	Bacteria	Verrucomicrobiota	Verrucomicrobiae	Verrucomicrobiales	DEV007	DEV007		0	0	0	0	0	0	0	0	0	0	0	0	0	0	0	0	0	0	0	10
43ea473e1850101ac90f4591d046fae5	Bacteria	Patescibacteria	Gracilibacteria	JGI_0000069-P22	JGI_0000069-P22	JGI_0000069-P22		0	0	0	0	0	0	0	0	0	0	0	0	0	0	0	0	0	12	0	0
8afccf8aa0cd3419ba9d9ce643606aba	Bacteria	Bdellovibrionota	Bdellovibrionia	Bacteriovoracales	Bacteriovoracaceae	Bacteriovoracaceae	uncultured_bacterium	0	0	0	0	0	0	0	0	0	0	0	0	0	0	8	14	0	0	10	0
c0c1c73476d1d1ed43a2124be306042b	Bacteria	Bacteroidota	Rhodothermia	Rhodothermales	Rhodothermaceae	uncultured		0	0	0	0	0	0	0	0	0	0	0	0	0	0	0	8	0	0	8	0
89050fcc25c59ee2965bd0be7b674dcc	Bacteria	Proteobacteria	Gammaproteobacteria	Burkholderiales	Nitrosomonadaceae	Nitrosomonas		0	0	0	0	0	0	0	0	0	0	0	0	0	0	0	0	0	0	12	0
523903a3c6becd5b32ed7843a5c88ebd	Bacteria	Bacteroidota	Bacteroidia	Flavobacteriales	Flavobacteriaceae			0	0	0	0	0	0	0	0	0	0	0	0	4	0	0	0	0	0	0	0
b1278dbee37e8b58f65b580101e7a04d	Bacteria	Patescibacteria	Saccharimonadia	Saccharimonadales	Saccharimonadaceae	TM7a	uncultured_bacterium	0	0	0	0	0	0	0	0	0	0	0	0	0	5	0	0	0	0	0	0
d34b565d0b3202cdf0d1fd252e8d7c74	Bacteria	Bacteroidota	Bacteroidia	Flavobacteriales	Flavobacteriaceae			0	0	0	0	10	0	0	0	0	0	0	0	0	0	0	0	0	0	0	0
a5f6dc7bc5a06e6a169b40acb0c4e029	Bacteria	Firmicutes	Bacilli	Alicyclobacillales	Alicyclobacillaceae	Alicyclobacillus	Alicyclobacillus_acidocaldarius	0	0	0	0	0	0	0	0	3	0	0	0	0	0	0	0	0	0	0	0
7757ff76f443ea4bb3642fe72d8be20a	Bacteria	Myxococcota	Polyangia	Polyangiales	Sandaracinaceae	uncultured	uncultured_delta	0	0	0	0	0	0	0	0	0	0	0	2	0	0	0	0	0	0	0	0
f7b97a89ccf4aa90b1b75b67a9428d00	Bacteria	Verrucomicrobiota	Verrucomicrobiae	Verrucomicrobiales	Rubritaleaceae	Persicirhabdus		0	0	0	3	8	0	0	0	0	0	0	0	0	0	0	0	0	0	0	0
b74a797045ea352877dbabd3d0e46981	Bacteria	Proteobacteria	Gammaproteobacteria	Nitrosococcales	Nitrosococcaceae	Cm1-21	uncultured_gamma	6	0	0	0	0	0	0	0	0	0	0	0	0	0	0	0	0	0	0	0
6b9a4ddf43b20b63d54be12afbcfb4de	Bacteria	Bacteroidota	Bacteroidia	Chitinophagales	Saprospiraceae	uncultured	uncultured_bacterium	0	0	0	0	0	0	0	0	0	0	0	0	0	0	0	0	0	0	4	0
d8c8e88fbad6fa43a67cd5d964928d21	Bacteria	Patescibacteria	Parcubacteria	Candidatus_Campbellbacteria	Candidatus_Campbellbacteria	Candidatus_Campbellbacteria	uncultured_bacterium	0	0	0	0	0	0	0	0	0	0	0	0	0	0	2	0	0	0	0	0
313ab1b7cdd3d6e7acb6f3848ec96681	Bacteria	Bacteroidota	Bacteroidia	Chitinophagales	Saprospiraceae	uncultured	uncultured_bacterium	0	0	0	0	0	0	0	0	0	0	0	0	0	0	0	0	0	0	3	0
d795a168abefd4ad2814567bef2ed294	Bacteria	Bacteroidota	Bacteroidia	Flavobacteriales	Flavobacteriaceae	Tenacibaculum		0	0	0	0	4	0	0	0	0	0	0	0	0	0	0	0	0	0	0	0
43a6082adf2d70c31c6ec2a25410d9bd	Bacteria	Bacteroidota	Bacteroidia	Chitinophagales	uncultured	uncultured		0	0	0	0	0	0	0	0	0	0	2	0	0	0	33	76	8	2	28	0
a40ce2b10be63760c4dce8ac40124177	Bacteria	Actinobacteriota	Actinobacteria	Corynebacteriales	Corynebacteriaceae	Corynebacterium	Corynebacterium_falsenii	0	0	0	0	0	0	0	0	0	0	12	0	0	0	0	0	0	0	0	0
c9be3f9969cc0fe4e958a99e593264e1	Bacteria	Desulfobacterota	Desulfobulbia	Desulfobulbales	Desulfobulbaceae	Candidatus_Electrothrix		0	0	3	0	0	0	0	0	0	0	0	0	0	0	0	0	0	0	0	0
5b5699ba15e191e7943a211024ec3da9	Bacteria	Bacteroidota	Bacteroidia	Chitinophagales	Saprospiraceae	uncultured	uncultured_bacterium	0	0	0	0	0	0	0	0	0	0	0	0	0	0	0	0	7	4	0	16
d2c239018a5e3355b4e2737633240154	Bacteria	Planctomycetota	OM190	OM190	OM190	OM190		0	0	0	0	0	0	0	0	5	0	0	0	0	0	0	0	0	0	0	0
20cac722e4c79ef8e001ba1a17ef9533	Bacteria	Actinobacteriota	Actinobacteria	Corynebacteriales	Corynebacteriaceae	Corynebacterium		23	0	0	0	0	0	0	0	0	0	0	0	0	0	0	0	0	0	0	0
42fedaeb4ed50892b575c22c6917bbea	Bacteria	Proteobacteria	Gammaproteobacteria	Cellvibrionales	Spongiibacteraceae	BD1-7_clade	uncultured_gamma	0	7	0	0	7	0	0	0	10	0	0	0	0	0	0	0	0	0	0	0
8ee05a006a80e52616614301473c20ba	Bacteria	Proteobacteria	Gammaproteobacteria	Oceanospirillales	Nitrincolaceae	Neptunomonas	bacterium_endosymbiont	33	45	24	66	60	39	57	47	49	52	0	0	0	0	0	0	0	0	0	0
a7bfcf4b8b1ff419008b71cdbbf24878	Bacteria	Proteobacteria	Alphaproteobacteria	Rickettsiales	SM2D12	SM2D12	uncultured_bacterium	0	0	0	0	0	0	0	0	0	0	0	0	0	0	0	0	0	3	0	0
58ee65960ecddb1435cdf81128d58e0d	Bacteria	Proteobacteria	Alphaproteobacteria	Caulobacterales	Hyphomonadaceae	Robiginitomaculum	uncultured_Alphaproteobacteria	0	0	0	0	0	0	0	0	0	0	0	0	0	0	4	5	0	0	8	0
30dedd517af1157aa8d050da50e02c15	Bacteria	Proteobacteria	Alphaproteobacteria	Caulobacterales	Hyphomonadaceae	Hellea	uncultured_Alphaproteobacteria	0	0	0	0	0	0	0	0	0	0	14	17	15	24	160	652	33	35	265	29
f6263be5531ddd9caca13417d9ea7f48	Bacteria	Bacteroidota	Bacteroidia	Flavobacteriales	Flavobacteriaceae	Kordia	marine_bacterium	0	0	0	0	0	0	0	0	17	0	0	0	0	0	0	0	0	0	0	0
1ab9a14bda428c1a7840963eed9d969f	Bacteria	Proteobacteria	Alphaproteobacteria	Rhizobiales	Beijerinckiaceae			0	0	0	0	0	0	0	0	0	0	0	0	0	0	0	0	0	4	0	0
83d13e41aeff914f3f81dd5bbbae2832	Bacteria	Actinobacteriota	Acidimicrobiia	Microtrichales	Microtrichaceae	Sva0996_marine_group		66	0	0	26	15	38	15	39	53	15	0	0	0	0	38	0	0	0	31	0
0bc9a82c59d30fd67f353d44d9a326ec	Bacteria	Actinobacteriota	Acidimicrobiia	Microtrichales	uncultured	uncultured	uncultured_actinobacterium	0	0	0	0	0	0	0	0	0	0	8	0	0	0	0	0	0	0	0	0
ca69f94fcc83d1a80a31f802764929d0	Bacteria	Proteobacteria	Gammaproteobacteria	Vibrionales	Vibrionaceae			0	0	0	0	0	0	0	0	0	0	0	0	0	0	4	0	0	0	0	0
b21105a7aa9279a1fb5021b33efd0077	Bacteria	Actinobacteriota	Actinobacteria	Micrococcales				0	0	0	0	0	0	0	0	0	0	0	0	0	0	0	0	0	3	0	0
f2172dabdf419feacec64f2d16eb3fa6	Bacteria	Proteobacteria	Alphaproteobacteria	Rhizobiales	Hyphomicrobiaceae	uncultured		0	0	0	0	0	4	2	0	0	0	61	14	11	10	116	56	12	9	145	26
2f2ee9743489802f9568b5c2ce780255	Bacteria	SAR324_clade(Marine_group_B)	SAR324_clade(Marine_group_B)	SAR324_clade(Marine_group_B)	SAR324_clade(Marine_group_B)	SAR324_clade(Marine_group_B)	uncultured_bacterium	0	0	0	0	0	0	0	0	0	0	0	0	0	0	0	0	0	0	0	3
45f04c79798a5c1be4f30a5730cacb95	Bacteria	Proteobacteria	Alphaproteobacteria	SAR11_clade	Clade_I	Clade_Ia		44	24	47	24	28	43	35	38	42	42	0	0	0	0	0	0	0	0	0	0
95bac1d2f7c5effa465906cb0ed2e00b	Bacteria	Proteobacteria	Gammaproteobacteria	Arenicellales	Arenicellaceae			29	15	0	20	0	31	20	0	34	0	0	0	0	0	0	0	0	0	0	0
9d4dddc6981d1fe1a7c290583afefcb5	Bacteria	Bacteroidota	Bacteroidia	Chitinophagales	Saprospiraceae	uncultured		0	0	0	0	0	0	0	0	0	0	0	0	3	0	0	0	0	0	0	0
ce329b5824b3fa2b7582007e90d4deee	Bacteria	Bacteroidota	Bacteroidia	Flavobacteriales	Cryomorphaceae	uncultured	hydrothermal_vent	0	0	0	0	0	0	0	0	0	0	0	0	0	0	0	0	0	0	4	0
1c04d7d3ce52c1159ba782678ec9ea88	Bacteria	Proteobacteria	Alphaproteobacteria	Micavibrionales	Micavibrionaceae	uncultured	uncultured_bacterium	2	0	0	0	0	0	0	0	0	0	0	0	0	0	0	0	0	0	0	0
e0868208c7c8fefc1cac09eddc3b2bf6	Bacteria	Bacteroidota	Bacteroidia	Cytophagales	Cyclobacteriaceae	Reichenbachiella	uncultured_bacterium	0	0	0	0	0	0	0	0	0	0	15	0	0	0	0	0	0	0	0	0
b0601beb46ff5a5cc67202cdee2e16b5	Bacteria	Planctomycetota	028H05-P-BN-P5	028H05-P-BN-P5	028H05-P-BN-P5	028H05-P-BN-P5		0	0	0	0	0	0	0	0	0	0	0	0	0	0	0	0	0	0	0	5
4561c59d0beabca6b884ff3008769751	Bacteria	Acidobacteriota	Holophagae	Acanthopleuribacterales	Acanthopleuribacteraceae	Acanthopleuribacter	uncultured_bacterium	0	0	0	0	0	0	0	0	2	0	0	0	0	0	0	0	0	0	0	0
d9480b00c5218930eba9295e2638d17e	Bacteria	Bacteroidota	Bacteroidia	Flavobacteriales	Flavobacteriaceae	Winogradskyella		0	0	0	0	33	18	11	32	30	0	0	0	0	0	0	0	0	0	0	0
2978b0a4caf893c31b437be4b57d9b8b	Bacteria	Proteobacteria	Gammaproteobacteria	Pseudomonadales	Pseudomonadaceae	Pseudomonas		0	0	0	0	0	0	0	0	0	0	0	0	0	0	0	0	0	8	0	0
e7b7207dbaa764e0a64dee94b852c68d	Bacteria	Bacteroidota	Bacteroidia	Chitinophagales	Saprospiraceae	uncultured	uncultured_bacterium	0	0	0	0	0	0	0	0	0	0	0	0	0	0	3	0	0	0	12	0
aa5d2fd5d3e5262c5786cbc6f5f91eae	Bacteria	Proteobacteria	Gammaproteobacteria	Alteromonadales	Moritellaceae	Moritella	Moritella_sp.	29	9	75	21	32	22	14	26	36	44	0	0	0	0	0	0	0	0	0	0
e66a45d49691c02cdb61c0adcce040ab	Bacteria	Verrucomicrobiota	Verrucomicrobiae	Verrucomicrobiales	DEV007	DEV007	uncultured_bacterium	0	0	0	0	0	0	0	0	0	0	0	0	0	0	0	0	0	0	0	5
60f9d0c25c3a4a628ddcdb38ddfb3ad0	Bacteria	Proteobacteria	Alphaproteobacteria	Rhodobacterales	Rhodobacteraceae	Sulfitobacter	alpha_proteobacterium	0	0	0	0	0	0	0	0	0	0	17	0	0	0	9	30	6	0	15	0
791526ec3c4559c6add840e24c70ecd9	Bacteria	Bacteroidota	Bacteroidia	Flavobacteriales	Flavobacteriaceae	Winogradskyella	uncultured_bacterium	0	0	0	0	0	0	0	0	0	0	0	0	0	10	14	128	13	9	39	14
866e65b9a77759e6f7d7fff8ec2bc416	Bacteria	Proteobacteria	Gammaproteobacteria	Vibrionales	Vibrionaceae	Vibrio		81	65	121	48	142	81	184	0	101	101	0	42	0	0	74	0	0	0	0	0
c41af3ba7aeabdb1886cf01eddb79139	Bacteria	Proteobacteria	Alphaproteobacteria	Sphingomonadales	Sphingomonadaceae	Sphingobium	Sphingobium_yanoikuyae	0	0	0	0	0	0	0	0	0	0	9	0	0	0	0	0	0	0	0	0
5f14e1b90d7e6d828cebfb6e96423c14	Bacteria	Chloroflexi	Anaerolineae	Ardenticatenales	Ardenticatenaceae	uncultured	uncultured_Chloroflexi	0	0	0	0	0	0	0	0	0	0	29	0	0	25	36	47	0	16	44	0
ed58ec54f289199fa07cb649b76671f0	Bacteria	Myxococcota	Polyangia	Nannocystales	Nannocystaceae	uncultured	uncultured_Myxococcales	0	0	0	0	0	0	0	0	0	0	9	0	0	0	0	0	0	0	0	0
a08d676430aedda6ea618ab4e91a2ba0	Bacteria	Bacteroidota	Bacteroidia	Flavobacteriales	Cryomorphaceae	uncultured		0	0	0	0	0	0	0	0	2	0	0	0	0	0	0	0	0	0	0	0
55f1ca9fbe84195d4ce228bbafc34e1e	Bacteria	Proteobacteria	Alphaproteobacteria	Rhodobacterales	Rhodobacteraceae			0	0	0	0	0	0	0	0	18	0	0	0	0	0	0	0	0	0	0	0
2ad7b7b8dd614d888077d50450e30850	Bacteria	Proteobacteria	Alphaproteobacteria	Rhodobacterales	Rhodobacteraceae	uncultured		0	0	0	0	0	0	0	0	14	0	0	0	0	0	0	8	0	0	0	0
a6992f3318d5b61e092cb0f9f41c748a	Bacteria	Bacteroidota	Bacteroidia	Flavobacteriales	Flavobacteriaceae			47	31	75	27	80	43	35	65	67	34	0	0	0	0	0	0	0	0	0	0
a1569e6afcdac923739f5d45c057e308	Bacteria	Bacteroidota	Bacteroidia	Chitinophagales	uncultured	uncultured	uncultured_Bacteroidetes	0	0	0	0	0	0	0	0	0	0	5	2	8	0	16	27	0	4	22	11
8f3638a2fee866f43b82cd25b39a1aab	Bacteria	Bacteroidota	Bacteroidia	Chitinophagales	Saprospiraceae	Lewinella		0	0	0	0	0	0	0	0	10	0	0	0	0	0	0	0	0	0	0	0
0d73a0ec54124db05ddae6aa0249c084	Bacteria	Patescibacteria	Parcubacteria	Candidatus_Kaiserbacteria	Candidatus_Kaiserbacteria	Candidatus_Kaiserbacteria	uncultured_prokaryote	0	0	0	0	0	0	0	0	0	0	0	0	0	0	0	0	8	0	0	0
b0db2308a6fc2ac0c8283662276c870c	Bacteria	Bacteroidota	Bacteroidia	Flavobacteriales	Flavobacteriaceae	Pseudofulvibacter	uncultured_Bacteroidetes	0	0	0	0	0	0	0	0	12	0	0	0	0	0	0	0	0	0	0	0
d3cad2a61bc4e4b56b1657f34ff27433	Bacteria	Bacteroidota	Bacteroidia	Bacteroidales	Marinifilaceae	Marinifilum	uncultured_Bacteroidetes	0	0	0	0	0	0	0	0	0	10	0	0	0	0	0	0	0	0	0	0
7a18850d59a88e669e71a5d821b43401	Bacteria	Proteobacteria	Gammaproteobacteria	Arenicellales	Arenicellaceae	Arenicella	uncultured_bacterium	0	0	0	0	0	0	0	0	0	15	0	0	0	0	0	0	0	0	0	0
f07ca2c31fb798a9e59c79f89e402695	Bacteria	Chloroflexi	Anaerolineae	Ardenticatenales	Ardenticatenaceae	uncultured	uncultured_Chloroflexi	0	0	0	0	0	0	0	0	0	0	0	0	15	0	0	0	0	0	0	0
17b57fa4f08f007d525dc66c758b0878	Bacteria	Desulfobacterota	Desulfuromonadia	Bradymonadales	Bradymonadales	Bradymonadales	uncultured_delta	0	0	0	0	0	0	0	0	10	0	0	0	0	0	0	0	0	0	0	0
f0939ec00c56d1fdb7f101b2c946ca58	Bacteria	Bacteroidota	Bacteroidia	Chitinophagales	Saprospiraceae	Portibacter	uncultured_Bacteroidetes	0	0	0	12	0	5	0	0	0	0	0	0	0	0	0	0	0	0	0	0
2851f28d7fc1bf749a3f441f99c61bb1	Bacteria	Planctomycetota	Planctomycetes	Pirellulales	Pirellulaceae	Blastopirellula	uncultured_planctomycete	0	0	0	0	0	0	0	0	0	0	18	0	0	0	0	0	0	0	0	0
187c416b6be38600008ba1c1d384ce99	Bacteria	Bacteroidota	Bacteroidia	Flavobacteriales	Crocinitomicaceae	Crocinitomix	uncultured_bacterium	238	205	151	1016	118	1837	154	551	876	187	287	2212	1035	1901	549	939	311	1042	598	587
249366eaefcdf390afd5d97a60d20a80	Bacteria	WPS-2	WPS-2	WPS-2	WPS-2	WPS-2	hydrothermal_vent	0	0	0	0	0	0	0	0	0	0	0	0	9	0	0	4	0	8	0	0
8bbac692ee590ab230c45d90e86ca92e	Bacteria	Proteobacteria	Gammaproteobacteria	Oceanospirillales	Halomonadaceae	Salinicola		0	0	0	0	0	0	0	0	0	0	0	0	0	0	0	0	0	38	0	0
4534df9a30afaa4d5191cb57fe5ca5da	Bacteria	Campilobacterota	Campylobacteria	Campylobacterales	Arcobacteraceae	uncultured		0	3	0	0	0	0	0	0	0	0	0	0	0	0	0	0	0	0	0	0
575840fb2be439b811fa1ed05265ecb8	Bacteria	Bacteroidota	Bacteroidia	Chitinophagales	Saprospiraceae	Lewinella	uncultured_bacterium	0	0	0	0	0	0	0	0	0	0	0	0	0	0	3	0	0	0	0	0
6bd82ff09563f2eb0140d2baaa3be7e3	Bacteria	Proteobacteria	Gammaproteobacteria					0	0	0	0	0	0	0	0	0	0	0	0	2	0	0	0	0	0	0	0
002f41dd79cef50603cfed78f0543e97	Bacteria	Verrucomicrobiota	Chlamydiae	Chlamydiales	Simkaniaceae	uncultured		0	0	0	0	0	0	0	0	0	0	0	0	0	0	0	0	0	0	0	14
bbbc6feb301751721208309003c60a2e	Bacteria	Planctomycetota	OM190	OM190	OM190	OM190		0	0	0	0	0	0	0	0	0	0	0	0	0	0	0	0	0	0	11	0
4829becef066fb2ee06430489177c26f	Bacteria	Planctomycetota	OM190	OM190	OM190	OM190	uncultured_planctomycete	0	0	0	0	0	0	0	0	0	0	12	0	0	0	0	0	0	0	0	0
c8af3fe0e95e4eca40cf1cc63d724d26	Bacteria	Planctomycetota	Phycisphaerae	Phycisphaerales	Phycisphaeraceae	uncultured	uncultured_bacterium	0	0	0	0	0	0	0	0	0	0	0	0	0	0	0	0	0	0	21	0
5faf6f7db10a186e918413b99d4f36ab	Bacteria	Proteobacteria	Gammaproteobacteria	Oceanospirillales	Nitrincolaceae	Amphritea	Amphritea_ceti	0	0	0	0	2	0	0	0	0	0	0	0	0	0	0	0	0	0	0	0
fb0a48d05f9898816d15edea89a2c4a2	Bacteria	Planctomycetota	Planctomycetes	Planctomycetales	Rubinisphaeraceae	Fuerstia	uncultured_bacterium	0	0	0	0	0	0	0	0	0	0	0	0	0	0	0	0	0	9	30	0
f9dc4f01516ea60900806eb1f7af5d03	Bacteria	Proteobacteria	Alphaproteobacteria	Rhodobacterales	Rhodobacteraceae	Albirhodobacter	uncultured_Rhodobacter	0	0	0	0	0	0	0	0	0	0	0	0	0	15	0	0	0	0	0	0
3500124799cc4f7ace8baf4440fb6f45	Bacteria	Actinobacteriota	Thermoleophilia					0	0	0	0	0	0	0	0	0	0	0	0	0	0	0	41	0	0	0	0
a0d952cdaa3a8bf0b599ab6370f87047	Bacteria	Proteobacteria	Gammaproteobacteria	Burkholderiales	Methylophilaceae	Methylotenera		0	0	0	0	0	0	0	0	0	0	0	0	0	0	5	0	0	0	0	0
d2491c7ad1a59bb6105584934a2a1699	Bacteria	Proteobacteria	Alphaproteobacteria	Rhodobacterales	Rhodobacteraceae	Jannaschia		18	0	33	37	0	47	24	66	33	0	0	0	0	0	0	0	0	0	0	0
5e9a1bd1582e42fb211492e50b4ce803	Bacteria	Bacteroidota	Bacteroidia	Chitinophagales	Saprospiraceae	uncultured	uncultured_bacterium	5	0	0	0	0	0	0	0	3	6	0	0	0	0	0	0	0	0	0	0
eaf0a18319b8ee4c57b03f73401473e6	Bacteria	Proteobacteria	Gammaproteobacteria	Alteromonadales	Colwelliaceae	Colwellia		0	0	0	15	0	0	0	0	0	0	0	0	0	0	0	0	0	0	0	0
fa03c36cc3b5042860519d9c83adb3d1	Bacteria	Proteobacteria	Gammaproteobacteria	Alteromonadales	Colwelliaceae	Colwellia	Colwellia_sp.	0	12	0	0	0	0	0	0	0	0	0	0	0	0	0	0	0	0	0	0
bd2dc2512bec8ed917f0dac88903b65d	Bacteria	Proteobacteria	Gammaproteobacteria	Alteromonadales	Colwelliaceae	Colwellia		605	341	645	194	195	240	445	802	1076	321	0	0	0	0	62	42	0	0	0	83
64dd730845401897bc66c749284d7899	Bacteria	Proteobacteria	Alphaproteobacteria	Rhodobacterales	Rhodobacteraceae			0	12	0	0	12	0	0	0	0	0	0	0	0	0	0	0	0	0	0	0
0e7ca8d9003e0ba1385f297c82a830f2	Bacteria	Bacteroidota	Bacteroidia	Chitinophagales	uncultured	uncultured	uncultured_Bacteroidetes	0	0	0	0	0	0	0	0	0	0	0	0	0	0	0	0	0	0	0	3
845c1f629e6cbd64e88fd0578546d76d	Bacteria	Planctomycetota	Planctomycetes	Gemmatales	Gemmataceae	uncultured	uncultured_bacterium	0	0	0	0	0	0	0	0	0	0	3	0	0	0	0	0	0	0	0	0
665c8798fb2e9a408bb0591c27f9f14b	Bacteria	Bacteroidota	Bacteroidia	Flavobacteriales	Flavobacteriaceae			0	0	0	0	0	0	0	0	0	12	0	0	0	0	0	0	0	0	0	0
e2ddcb4cc3f202b4365e408edb313110	Bacteria	Bacteroidota	Bacteroidia	Flavobacteriales	Crocinitomicaceae	Crocinitomix	uncultured_bacterium	0	0	0	0	0	0	0	0	0	0	6	0	0	0	0	0	0	0	0	0
3325e112220f49715b02b8393a7f3422	Bacteria	Bdellovibrionota	Bdellovibrionia	Bdellovibrionales	Bdellovibrionaceae	Bdellovibrio	uncultured_marine	0	0	0	0	0	0	0	0	5	0	0	0	0	0	0	0	0	0	0	0
8123c674179bedbd246614051289215f	Bacteria	Proteobacteria	Alphaproteobacteria	Rhodobacterales	Rhodobacteraceae	Sulfitobacter		0	0	0	0	0	0	0	0	0	0	0	0	0	0	0	0	0	15	0	0
c31231611492427523ca8c074ef3e12d	Bacteria	Proteobacteria	Gammaproteobacteria	Alteromonadales	Alteromonadaceae	Alteromonas		0	0	52	0	0	0	18	0	0	0	0	0	0	0	0	0	0	0	0	0
e5bbf542d8eaea17ad840759a495ffec	Bacteria	Proteobacteria	Gammaproteobacteria	Alteromonadales	Shewanellaceae	Psychrobium	uncultured_bacterium	55	172	35	0	101	48	47	15	61	133	0	0	0	0	0	0	0	0	0	9
278ad7b2d0ce401605103af53f9cefcf	Bacteria	Bacteroidota	Bacteroidia					82	33	13	14	11	9	11	139	23	5	0	0	0	17	33	38	3	12	29	0
a6ce13805ab30b721fb38b924d7927fb	Bacteria	Bacteroidota	Bacteroidia	Chitinophagales	uncultured	uncultured	bacterium_episymbiont	21	0	0	0	21	0	13	0	31	25	0	0	0	0	0	0	0	0	0	0
404353e743da40b755f67df7f2a578be	Bacteria	Myxococcota	Polyangia	Haliangiales	Haliangiaceae	Haliangium	uncultured_bacterium	0	0	0	0	0	0	0	0	0	0	0	0	0	0	0	15	0	0	13	0
3b77bb461a39a79f29cac72cec751662	Bacteria	Nitrospinota	Nitrospinia	Nitrospinales	Nitrospinaceae	Nitrospina	Nitrospina_sp.	0	0	0	0	0	0	0	0	0	0	4	0	0	0	0	0	0	0	0	0
a50daf1399812f767477148b9d88b2bc	Bacteria	Bacteroidota	Bacteroidia	Flavobacteriales	Flavobacteriaceae	Flavobacterium		0	0	0	0	0	0	0	0	0	0	0	5	0	0	0	0	0	0	0	0
cf6ca450b1b4469b905b55be1a67e08a	Bacteria	Patescibacteria	Parcubacteria	Candidatus_Nomurabacteria	Candidatus_Nomurabacteria	Candidatus_Nomurabacteria	uncultured_bacterium	0	2	0	0	0	0	0	0	0	0	0	0	0	0	0	0	0	0	0	0
6287035607efdef78b7daa681143d4ff	Bacteria	Bacteroidota	Bacteroidia	Flavobacteriales	Flavobacteriaceae	Gramella		23	0	0	0	0	0	0	0	0	0	0	0	0	0	0	0	0	0	0	0
136dc99d360918b3cce13e6ecc6968ee	Bacteria	Bacteroidota	Bacteroidia	Chitinophagales	uncultured	uncultured	uncultured_Bacteroidetes	0	0	0	0	0	0	0	0	0	0	0	0	0	0	0	14	0	0	0	0
996cb45ab50062e6277fa5a30e67decc	Bacteria	Acidobacteriota	Thermoanaerobaculia	Thermoanaerobaculales	Thermoanaerobaculaceae	Subgroup_10		0	0	0	0	0	0	0	0	0	0	17	18	23	10	54	119	13	17	96	27
808c7e16a8ee1316a4b784e52e10cd9f	Bacteria	Proteobacteria	Gammaproteobacteria	Oceanospirillales	Nitrincolaceae	Motiliproteus	uncultured_bacterium	0	0	0	0	5	0	0	0	0	0	0	0	0	0	0	0	0	0	0	0
a191b4895c7c468393c6886fd7d74595	Bacteria	Proteobacteria	Alphaproteobacteria	SAR11_clade	Clade_II	Clade_II		2	0	0	0	0	0	0	0	0	0	0	0	0	0	0	0	0	0	0	0
d72d940c9378ea079b490640aa8293f9	Bacteria	Proteobacteria	Alphaproteobacteria	Rickettsiales	SM2D12	SM2D12	uncultured_bacterium	0	0	0	0	0	0	0	0	0	0	0	0	5	0	0	0	0	0	0	0
7be17f2d038d1fd6d1867ee8dce453f6	Bacteria	Bacteroidota	Bacteroidia	Flavobacteriales	Flavobacteriaceae	Tenacibaculum		0	0	0	0	0	0	7	0	0	0	0	0	0	0	0	0	0	0	0	0
44737dfb14c1d467a531d596df1faafe	Bacteria	Bacteroidota	Bacteroidia	Chitinophagales	Saprospiraceae	uncultured		0	0	0	0	0	0	0	0	0	0	0	0	0	0	0	8	0	0	0	0
e151dfa75e03ef38426f06fe97e4d057	Bacteria	Proteobacteria	Gammaproteobacteria	uncultured	uncultured	uncultured	uncultured_bacterium	0	0	0	0	0	0	0	0	0	0	0	0	0	0	7	11	0	0	0	0
cc01dce1e26ecdebdba8925454f265a4	Bacteria	Chloroflexi	Anaerolineae	Ardenticatenales	uncultured	uncultured		0	0	0	0	0	0	0	0	0	0	0	2	0	0	0	0	0	0	0	0
6b54443c6aeec1f01b1fb8d8e2f0cabe	Bacteria	Proteobacteria	Alphaproteobacteria	Rhodobacterales	Rhodobacteraceae			0	0	0	0	0	0	0	0	0	0	0	0	0	0	14	0	0	0	0	0
933bad6f2ed001e29dc93e3e09be36b0	Bacteria	Proteobacteria	Alphaproteobacteria	Reyranellales	Reyranellaceae	Reyranella		0	0	0	0	0	0	0	0	0	0	0	0	0	0	2	0	0	0	0	0
c6533c6accaca7fd9107189df1982274	Bacteria	Patescibacteria	Parcubacteria	Candidatus_Kaiserbacteria	Candidatus_Kaiserbacteria	Candidatus_Kaiserbacteria	uncultured_organism	0	0	0	0	0	0	0	0	0	3	0	0	0	0	0	0	0	0	0	0
1056f0123161c9bb0a4b13fab91b54cc	Bacteria	Bacteroidota	Bacteroidia	Flavobacteriales	Flavobacteriaceae	Maribacter	uncultured_bacterium	0	0	0	0	0	16	0	9	8	0	3	0	0	0	0	0	0	0	0	0
b7108de69e2f28951155dc646aca9531	Bacteria	Planctomycetota	Planctomycetes	Planctomycetales	Rubinisphaeraceae	uncultured	uncultured_bacterium	0	0	0	0	0	0	0	0	0	0	0	0	0	0	0	8	0	0	0	0
e32c25f5dffbc7e7bff46731e4509de1	Bacteria	Bacteroidota	Bacteroidia	Sphingobacteriales	NS11-12_marine_group	NS11-12_marine_group		0	0	0	0	0	0	0	0	0	0	0	0	0	0	3	5	0	0	0	0
2e88cedf87ace0613a78952bd5c9d7c4	Bacteria	Proteobacteria	Gammaproteobacteria	Vibrionales	Vibrionaceae	Photobacterium		12	0	0	3	0	0	0	0	0	0	0	0	0	0	0	0	0	0	0	0
272acb2179e172199f2092038ce04647	Bacteria	Proteobacteria	Gammaproteobacteria	Arenicellales	Arenicellaceae	HTCC5015	uncultured_gamma	0	0	0	0	0	0	0	0	0	0	0	20	0	0	0	0	0	0	0	0
248a1dbbb11c386aae002d95cff2be36	Bacteria	Proteobacteria	Alphaproteobacteria	Rhodobacterales	Rhodobacteraceae	uncultured		0	0	0	0	0	0	0	0	0	0	0	0	0	0	59	204	12	10	117	11
f83f40009572549714161d181122fd02	Bacteria	Proteobacteria	Gammaproteobacteria	Alteromonadales	Alteromonadaceae	Alteromonadaceae	Catenovulum_maritimum	0	0	0	0	0	2	0	0	0	0	0	0	0	0	0	0	0	0	0	0
3fd41b9b14e1b6cf2f2723bae28a329d	Bacteria	Bdellovibrionota	Bdellovibrionia	Bdellovibrionales	Bdellovibrionaceae	Bdellovibrio	uncultured_marine	0	0	0	0	0	0	0	0	0	0	4	0	0	0	0	0	0	0	0	0
a727170a1a39abfaea77af8ead92a9e8	Bacteria	Proteobacteria	Alphaproteobacteria	Sphingomonadales	Sphingomonadaceae			0	0	0	0	0	0	6	0	11	0	0	0	0	0	0	0	0	0	0	0
8c708fa63225c4487ba1feb499979642	Bacteria	Proteobacteria	Gammaproteobacteria	Alteromonadales	Idiomarinaceae	Idiomarina		6	7	24	0	0	11	11	8	18	0	0	0	0	0	0	0	0	0	0	0
597914ceb6395e38bc13437383062327	Bacteria	Bacteroidota	Bacteroidia	Flavobacteriales	Flavobacteriaceae	Arcticiflavibacter	uncultured_bacterium	0	0	0	0	0	0	0	0	0	0	17	0	0	0	0	0	0	0	0	0
d43e6c6141df88e697749d6b336ceab3	Bacteria	Proteobacteria	Gammaproteobacteria	Gammaproteobacteria_Incertae_Sedis	Unknown_Family	Candidatus_Berkiella	uncultured_bacterium	0	0	0	0	0	0	0	0	0	0	4	0	0	0	0	0	0	0	0	0
32276315b7da8aa57e3468847b42d4ed	Bacteria	Bacteroidota	Bacteroidia	Chitinophagales	Saprospiraceae	Phaeodactylibacter	uncultured_bacterium	0	0	0	0	0	0	0	0	0	0	0	0	0	0	0	5	0	0	0	0
fc74794ef6551ee9aff3b616e29d8efa	Bacteria	Planctomycetota	Planctomycetes	Pirellulales	Pirellulaceae	Blastopirellula		0	0	0	0	0	0	0	0	0	0	0	0	0	0	8	26	0	0	15	0
2f7ef98aed26f7eff62408654ca8baef	Bacteria	Proteobacteria	Alphaproteobacteria					0	0	0	0	0	0	0	0	0	0	32	8	0	0	0	59	7	0	42	0
322dbf12c42191aefff96c4592ffb971	Bacteria	Proteobacteria	Alphaproteobacteria	Caulobacterales	Hyphomonadaceae	Hyphomonas	uncultured_bacterium	0	0	0	9	0	0	0	5	0	0	0	0	0	0	0	0	0	0	0	0
ce7566b391002f19e5bc392fe830608e	Bacteria	Proteobacteria	Gammaproteobacteria	Oceanospirillales	Oleiphilaceae	Oleiphilus	uncultured_bacterium	0	0	0	0	0	0	0	0	0	6	0	0	0	0	0	0	0	0	0	0
de26213f0aa01fccde40457a2506f952	Bacteria	Proteobacteria	Gammaproteobacteria	Alteromonadales	Marinobacteraceae	Marinobacter	Marinobacter_algicola	0	0	0	0	11	0	28	20	12	0	107	43	33	51	55	19	0	830	102	41
dd37c81312e1e800f64220cfe17808e6	Bacteria	Bacteroidota	Bacteroidia	Flavobacteriales	Flavobacteriaceae	Pseudofulvibacter	uncultured_bacterium	0	0	0	136	0	0	0	155	0	155	0	0	0	0	0	0	0	0	0	0
f96906df7f9d376a155285adc90e9b88	Bacteria	Proteobacteria	Gammaproteobacteria	Oceanospirillales	Saccharospirillaceae	Oleibacter	uncultured_bacterium	0	3	4	4	0	0	0	0	0	0	0	0	0	0	0	0	0	0	0	0
fad1fad01fb0fd3d263a76f2a477d880	Bacteria	Proteobacteria	Gammaproteobacteria	Burkholderiales	Nitrosomonadaceae	Nitrosomonas		0	0	0	0	2	0	0	0	0	0	0	0	0	0	0	0	0	0	0	0
c28745f964c9ff4150ff6699b0b5c288	Bacteria	Proteobacteria	Gammaproteobacteria	Pseudomonadales	Moraxellaceae	Psychrobacter		0	66	471	42	22	0	0	15	19	0	0	0	0	0	0	0	0	0	0	0
40a6721d95895ef8fedcb8e99fcb0900	Bacteria	Bdellovibrionota	Bdellovibrionia	Bacteriovoracales	Bacteriovoracaceae	Peredibacter		3	9	3	0	7	0	0	52	18	56	0	0	0	0	0	0	0	10	0	4
bade3ae13f3b85da8c2bc37f9aafbf1d	Bacteria	Bacteroidota	Bacteroidia	Chitinophagales	Saprospiraceae	Lewinella		0	2	0	0	0	0	0	0	0	0	0	0	0	0	0	0	0	0	0	0
63bf8ad96e7e18af35147509feb7be59	Bacteria	Proteobacteria	Alphaproteobacteria	Rickettsiales	SM2D12	SM2D12	uncultured_bacterium	0	0	0	0	0	0	0	0	0	0	0	0	2	0	0	0	0	0	0	0
ddfed0617b0a5a45243bfeb09525c59a	Bacteria	Bacteroidota	Bacteroidia	Chitinophagales	uncultured	uncultured	bacterium_episymbiont	0	0	0	0	0	0	0	0	0	0	0	0	28	0	12	0	0	0	0	0
f61dc72c542ee4b502daf08394490c33	Bacteria	Bacteroidota	Bacteroidia	Chitinophagales	Saprospiraceae	uncultured	uncultured_bacterium	0	0	0	0	0	0	0	0	0	0	0	0	0	0	7	0	0	0	0	0
0190e88fd594092dca083478857b3ea9	Bacteria	Proteobacteria	Gammaproteobacteria	Oceanospirillales	Oleiphilaceae	Oleiphilus	uncultured_bacterium	0	0	0	0	0	0	0	0	0	12	0	0	0	0	0	0	0	0	0	0
f2d654cf800e1dee340ca214b2a95e23	Bacteria	Desulfobacterota	Desulfuromonadia	PB19	PB19	PB19	uncultured_bacterium	0	0	0	0	0	0	0	0	0	0	23	5	0	0	0	0	0	0	0	0
4906286a5aff09af032ef7f9685b7804	Bacteria	Proteobacteria	Alphaproteobacteria	Micavibrionales	Micavibrionaceae	uncultured	uncultured_bacterium	0	0	0	0	0	0	0	0	0	0	0	2	0	0	0	0	0	8	0	0
9adedfa9ae35a4ec840c7a3c92d15ecd	Bacteria	Patescibacteria	Parcubacteria	Candidatus_Portnoybacteria	Candidatus_Portnoybacteria	Candidatus_Portnoybacteria		0	0	0	0	0	0	3	0	0	0	0	0	0	0	0	0	0	0	0	0
405a5301f89defca9a1e7e8e47c5a2ed	Bacteria	Proteobacteria	Gammaproteobacteria	Vibrionales	Vibrionaceae	Vibrio		0	0	0	0	0	0	0	0	0	3	0	0	0	0	0	0	0	0	0	0
3231ce6c3752073068b0e0c632db9cb6	Bacteria	Proteobacteria	Gammaproteobacteria	Pseudomonadales	Moraxellaceae	Psychrobacter		0	0	0	0	0	0	0	0	0	0	0	107	0	0	0	0	0	0	0	0
a4ef61294df6625cf6df2497f11df88e	Bacteria	Bdellovibrionota	Bdellovibrionia	Bacteriovoracales	Bacteriovoracaceae	Halobacteriovorax	uncultured_bacterium	11	9	20	11	23	7	10	26	11	0	0	0	0	0	0	0	0	0	0	0
54910a88db286d5e76172d380c934083	Bacteria	Proteobacteria	Alphaproteobacteria	Caulobacterales	Caulobacteraceae	Brevundimonas		0	0	0	0	0	0	6	0	0	0	0	0	0	0	0	0	0	0	0	0
4fd53b63bc0b1a55e588bd5ac86b38fc	Bacteria	Proteobacteria	Alphaproteobacteria	Rhodobacterales	Rhodobacteraceae	Sulfitobacter		0	0	0	0	0	0	0	0	0	0	0	0	0	0	8	23	0	8	0	0
30609138292dd02382d5da33bb2d02c8	Bacteria	Proteobacteria	Alphaproteobacteria	Rhizobiales	Rhizobiaceae			0	0	0	0	0	0	0	0	0	0	0	12	0	0	38	62	0	0	40	15
3348acfde6fbe7d54673c63ede9d7d29	Bacteria	Nitrospinota	Nitrospinia	Nitrospinales	Nitrospinaceae	LS-NOB		0	0	0	0	0	0	0	0	0	0	0	0	0	0	0	0	0	0	5	0
f04d7fc877f46f170d9cac53a8dbecee	Bacteria	Proteobacteria	Gammaproteobacteria	Salinisphaerales	Solimonadaceae	Oceanococcus		0	0	0	0	0	0	0	0	0	0	0	0	0	0	10	0	0	0	0	0
e5798f3e42f8d512e3b1cc19f473f5ca	Bacteria	Proteobacteria	Alphaproteobacteria					0	0	0	0	0	0	0	0	0	0	19	0	0	7	0	0	0	0	0	0
7fb007bf2a6851b309b4d521be2019f0	Bacteria	Proteobacteria	Gammaproteobacteria	Salinisphaerales	Solimonadaceae	Oceanococcus		0	0	0	0	0	0	0	0	0	0	0	13	4	0	29	0	0	36	0	0
84a46d6bfa1593bae7246b61171f6297	Bacteria	Proteobacteria	Alphaproteobacteria	Micavibrionales	Micavibrionaceae	uncultured	uncultured_bacterium	0	0	0	0	0	0	0	0	0	0	15	0	0	0	0	0	0	0	0	0
ba9bcdf65703e82ee5e3c0f89886efb5	Bacteria	Proteobacteria	Gammaproteobacteria	Arenicellales	Arenicellaceae	Arenicella		0	0	6	0	0	0	0	0	8	0	24	0	0	0	0	0	0	0	0	0
7c407c5cfbdd6ee60dcbdf7da17369cd	Bacteria	Actinobacteriota	Acidimicrobiia	Microtrichales	Microtrichaceae	uncultured		0	0	0	0	0	0	0	0	0	0	0	0	0	0	7	0	0	0	13	0
a36454a2a4aacb2ca65a82b6b3e6023b	Bacteria	Myxococcota	Polyangia	Polyangiales	Eel-36e1D6	Eel-36e1D6	uncultured_delta	0	0	0	0	0	0	0	0	0	0	77	0	0	0	0	0	0	0	0	0
a47939feccc5b2427f5aaed5e10f9d4e	Bacteria	Proteobacteria	Gammaproteobacteria	Alteromonadales	Pseudoalteromonadaceae	Pseudoalteromonas		0	96	595	0	0	0	0	0	0	0	74	4301	503	751	1460	207	194	208	1502	146
06a56bb3ad0c8a9397fe9627a7c2d752	Bacteria	Proteobacteria	Gammaproteobacteria	Cardiobacteriales	Cardiobacteriaceae	uncultured	uncultured_bacterium	7	0	0	0	0	0	0	0	0	0	0	0	0	0	0	0	0	0	0	0
c1b7f821f5866599077a9751b477bdc2	Bacteria	Actinobacteriota	Actinobacteria	Corynebacteriales	Corynebacteriaceae	Corynebacterium		0	0	0	0	0	0	0	0	0	0	10	0	0	0	0	0	0	5	0	0
c53bdd3030f6430c00dfa3ba77ee5067	Bacteria	Firmicutes	Bacilli	Lactobacillales	Lactobacillaceae	Lactobacillus	Lactobacillus_iners	0	0	0	0	0	0	0	0	0	2	0	0	0	0	0	0	0	0	0	0
483f88750049334d721b7c9cde66d8f8	Bacteria	Proteobacteria	Alphaproteobacteria	Rhodobacterales	Rhodobacteraceae	uncultured	uncultured_Alphaproteobacteria	0	0	0	0	0	0	0	0	0	0	0	0	0	0	6	0	0	0	0	0
8e4d5ad281157b09408c75ab9472a9a2	Bacteria	Proteobacteria	Gammaproteobacteria	Oceanospirillales	Nitrincolaceae			0	0	0	0	0	0	0	0	3	0	0	0	0	0	0	0	0	0	0	0
46f91a16312183975ffaf707c8c09bb8	Bacteria	Nitrospinota	Nitrospinia	Nitrospinales	Nitrospinaceae	Nitrospina	uncultured_bacterium	0	0	0	0	0	0	0	0	0	0	0	0	0	0	3	0	5	0	8	0
8b8089a574e83f1f9c9eb0ffc0fdbdde	Bacteria	Proteobacteria	Gammaproteobacteria	Alteromonadales	Pseudoalteromonadaceae	Pseudoalteromonas		0	0	0	0	0	0	0	0	0	0	0	31	12	12	0	0	0	0	0	0
f92dec826c9844a47bf714f30ca4ffce	Bacteria	Proteobacteria	Gammaproteobacteria	Vibrionales	Vibrionaceae	Photobacterium		231	97	150	84	142	184	116	0	113	79	49	36	27	69	0	0	0	0	0	33
4130c00e44394c96ccd1e590bc35794a	Bacteria	Bacteroidota	Bacteroidia	Flavobacteriales	Flavobacteriaceae	NS5_marine_group		13	3	0	0	3	0	8	0	0	0	2	0	0	0	0	0	0	0	0	0
e67d92c1eb8b5cfda35ccf33af7997a4	Bacteria	Proteobacteria	Alphaproteobacteria	Rhodospirillales	Terasakiellaceae	uncultured		0	0	0	0	0	0	0	0	3	0	0	0	0	0	0	0	0	0	0	0
c02b6e462912609530f32e90534ce103	Bacteria	Bacteroidota	Bacteroidia	Flavobacteriales	Flavobacteriaceae	Marixanthomonas	uncultured_bacterium	0	0	0	0	0	0	0	0	0	0	25	23	0	24	36	7	0	79	22	0
6ac40475e9496f8c12afa0e381b3cbc5	Bacteria	Proteobacteria	Alphaproteobacteria	Rhodobacterales	Rhodobacteraceae	Paracoccus		0	0	0	0	0	0	0	0	0	0	0	23	0	0	0	0	0	0	0	0
47de65d44fea86341128c8c6e87150fe	Bacteria	Proteobacteria	Gammaproteobacteria	Oceanospirillales	Oleiphilaceae	Oleiphilus	uncultured_bacterium	0	0	0	0	0	0	0	0	0	0	170	18	0	33	0	0	0	0	0	0
900edb642b671e59d41024b23b91676d	Bacteria	Bacteroidota	Bacteroidia	Chitinophagales	Saprospiraceae	uncultured	uncultured_Sphingobacterium	0	0	0	0	7	0	0	0	0	0	0	0	0	0	0	0	0	0	0	0
04f60d1209d1e57e62bca2a026356f59	Bacteria	Myxococcota	Polyangia	Polyangiales	Sandaracinaceae	uncultured	uncultured_delta	5	4	10	5	10	0	0	0	9	4	0	0	0	0	0	0	0	0	0	0
fab14af4885de8e2ae25e673b2e0cda9	Bacteria	Planctomycetota	Pla3_lineage	Pla3_lineage	Pla3_lineage	Pla3_lineage	uncultured_planctomycete	0	0	0	0	0	0	0	0	0	0	0	0	0	0	0	0	0	0	0	4
89f1b4311b3a06cb2d1a39d3546028f0	Bacteria	Sumerlaeota	Sumerlaeia	Sumerlaeales	Sumerlaeaceae	Sumerlaea	metagenome	0	0	0	0	2	0	0	0	0	0	0	0	0	0	0	0	0	0	0	0
0870359ba2cfca6e92d781bfe2cae7a8	Bacteria	Patescibacteria	Saccharimonadia	Saccharimonadales	Saccharimonadales	Saccharimonadales	uncultured_bacterium	0	0	0	0	0	0	0	0	0	0	2	0	0	0	0	0	0	0	0	0
61511114fb9e577d6966e0c418f54c48	Bacteria	Bacteroidota	Bacteroidia	Chitinophagales	Saprospiraceae	uncultured	uncultured_marine	0	0	0	0	0	0	0	0	0	0	0	0	0	0	6	30	0	2	0	0
b703696f80e0c94e87e90537a2b61ffd	Bacteria	Bacteroidota	Bacteroidia	Flavobacteriales	Flavobacteriaceae			0	0	0	0	0	0	0	0	0	0	0	0	0	0	91	279	36	25	152	40
73cf1b4224d3336b4e3e86db7154309b	Bacteria	Proteobacteria	Gammaproteobacteria	Cellvibrionales	Cellvibrionaceae	Aestuariicella	uncultured_bacterium	0	0	0	0	0	0	0	0	0	0	0	0	0	0	0	4	0	0	0	0
eec57a1f845b406f723f705ab66c1284	Bacteria	Desulfobacterota	Desulfuromonadia	Bradymonadales	Bradymonadales	Bradymonadales	uncultured_bacterium	0	0	0	0	0	0	0	0	0	0	9	0	0	0	0	0	0	0	0	0
4791818cb9dc72b6dfce75e563e2b4fc	Bacteria	Bacteroidota	Bacteroidia	Flavobacteriales	Flavobacteriaceae	Pseudofulvibacter	uncultured_bacterium	0	0	0	0	8	0	0	0	0	0	0	0	0	0	0	0	0	0	0	0
d32f4479999f545a99e511d59c8ef180	Bacteria	Proteobacteria	Gammaproteobacteria	Gammaproteobacteria_Incertae_Sedis	Unknown_Family	Marinicella	uncultured_bacterium	7	4	0	5	12	0	3	18	20	16	0	0	0	0	0	0	0	0	0	0
023bdde7e832820e64189761d417bbbd	Bacteria	Spirochaetota	Spirochaetia	Spirochaetales	Spirochaetaceae	Spirochaeta_2	Spirochaeta_perfilievii	0	0	0	0	2	0	0	0	0	0	0	0	0	0	0	0	0	0	0	0
a66624b770b00882642a2087ac28cd99	Bacteria	Proteobacteria	Alphaproteobacteria	Caulobacterales	Hyphomonadaceae	Litorimonas		24	13	30	23	17	22	9	25	28	12	0	0	0	0	0	0	0	0	0	0
0eea260aeee40df491c18512621e017c	Bacteria	Desulfobacterota	Desulfobulbia	Desulfobulbales	Desulfocapsaceae	Desulfotalea	uncultured_delta	0	0	0	0	0	0	0	0	4	0	0	0	0	0	0	0	0	0	0	0
bc49a8fb3a5a181d6d8b7f5341ca270d	Bacteria	Myxococcota	Polyangia	Polyangiales	Sandaracinaceae	uncultured	uncultured_delta	0	0	0	0	0	16	0	0	0	0	14	0	0	0	0	23	0	0	0	0
a0ad12e51f513121ee74dce40591f034	Bacteria	Bacteroidota	Bacteroidia	Flavobacteriales	NS9_marine_group	NS9_marine_group		3	0	0	0	0	0	0	0	0	0	0	0	0	0	0	0	0	0	0	0
c32b9977df323cdeea2ab1c6f0171196	Bacteria	Verrucomicrobiota	Verrucomicrobiae	Verrucomicrobiales	DEV007	DEV007	uncultured_Verrucomicrobia	0	0	0	0	0	0	0	0	0	0	0	0	0	0	0	0	0	0	4	0
e9057ddb071fb462e0e1ea86193ab800	Bacteria	Proteobacteria	Alphaproteobacteria	Rhizobiales	Rhizobiaceae	uncultured	uncultured_bacterium	0	0	0	0	0	0	0	0	0	0	52	0	0	0	0	0	0	0	0	0
7da2afa116c2b5426fd128822175ba5f	Bacteria	Proteobacteria	Gammaproteobacteria	Granulosicoccales	Granulosicoccaceae	Granulosicoccus		0	0	14	0	0	0	9	0	0	0	0	0	0	0	0	0	0	0	0	0
ec4f6abd8637e3fa93d9c941c1700001	Bacteria	Proteobacteria	Gammaproteobacteria	Oceanospirillales	Kangiellaceae	Kangiella	Kangiella_sp.	0	0	18	9	0	0	0	0	0	0	0	0	0	0	0	0	0	0	0	0
706a07467b7dee162abb5681912bea48	Bacteria	Proteobacteria						0	0	0	0	0	0	0	0	0	0	0	0	0	0	0	0	0	0	6	0
b4565faf7a43079ef0ab44fcd1a05817	Bacteria	Proteobacteria	Gammaproteobacteria	Burkholderiales	Neisseriaceae	Neisseria	Neisseria_elongata	0	0	0	0	0	0	11	0	0	0	3	0	0	0	0	0	0	0	0	0
dbf98b655a018ccb443ed41163dbccbc	Bacteria	Proteobacteria	Gammaproteobacteria	Thiotrichales	Thiotrichaceae	uncultured	uncultured_sediment	0	0	0	0	0	0	0	0	0	0	0	0	0	0	0	0	0	0	0	2
4e27a901c5ba466d0149d92838456cf6	Bacteria	Bacteroidota	Bacteroidia	Cytophagales				0	0	0	0	0	0	0	2	0	0	0	0	0	0	0	0	0	0	0	0
1d5faa8ecfce2086b201665a8894e743	Bacteria	Bacteroidota	Bacteroidia	Flavobacteriales	Flavobacteriaceae	Aquimarina	Aquimarina_sp.	0	6	0	0	0	0	12	0	0	0	0	0	0	0	0	0	0	0	0	0
4bd77f2a8b289ddd9fcb870cbc9669e8	Bacteria	Proteobacteria	Alphaproteobacteria	Micavibrionales	uncultured	uncultured	uncultured_bacterium	0	0	0	0	0	13	0	0	0	0	0	0	0	0	0	0	0	0	0	0
67b5c71aa60c03141fccdfe9c295b637	Bacteria	Bacteroidota	Bacteroidia	Chitinophagales	Saprospiraceae	uncultured	uncultured_marine	4	0	0	0	0	0	0	0	0	0	5	0	0	0	6	19	9	0	8	0
1e8596044f5547222cb685dead0e8f63	Bacteria	Bacteroidota	Bacteroidia	Chitinophagales	Saprospiraceae	uncultured	uncultured_bacterium	0	0	0	0	0	0	0	0	0	0	11	7	0	13	3	0	0	0	0	6
bd75e0f1c12802498445ef368c949592	Bacteria	Proteobacteria	Gammaproteobacteria	Alteromonadales	Alteromonadaceae	Paraglaciecola	uncultured_bacterium	0	0	0	0	0	0	0	0	0	0	66	12	23	13	9	0	0	0	0	8
680ef727bd5ff6daee1e3df8e855423e	Bacteria	Bacteroidota	Bacteroidia	Chitinophagales	Saprospiraceae	uncultured	uncultured_Bacteroidetes	0	0	0	0	0	0	0	0	0	0	0	0	0	0	0	0	0	0	6	0
e23258bc13d6d4907507dcf47c839cec	Bacteria	Acidobacteriota	Blastocatellia	Blastocatellales	Blastocatellaceae	Blastocatella	uncultured_bacterium	0	0	0	0	0	0	0	0	0	0	10	0	0	0	12	13	0	0	10	0
a1b27cb3754e0365de3ad6f53f966bf4	Bacteria	Bacteroidota	Bacteroidia	Flavobacteriales	Crocinitomicaceae	Crocinitomix	uncultured_bacterium	0	0	5	0	0	0	0	0	0	0	0	0	0	0	0	0	0	0	0	0
0cb1aa9fff4eb0ff7e418fd27b04b160	Bacteria	Patescibacteria	Parcubacteria	Candidatus_Kaiserbacteria	Candidatus_Kaiserbacteria	Candidatus_Kaiserbacteria	uncultured_bacterium	0	0	0	0	0	0	0	0	0	0	0	0	0	0	0	0	0	0	4	0
c9c4dda43e3c2a96191d9dda957721fd	Bacteria	Proteobacteria	Alphaproteobacteria	Rhodobacterales	Rhodobacteraceae	Sulfitobacter		62	102	0	0	11	0	0	0	14	13	0	0	10	0	0	0	0	0	0	0
3ee4532a49f96a54b7c62c1557928010	Bacteria	Bacteroidota	Bacteroidia	Chitinophagales	Saprospiraceae	Lewinella	uncultured_Bacteroidetes	0	0	0	0	0	0	0	0	0	0	0	11	0	0	3	0	2	0	0	17
d7d4313fc19d77269f5eba75248e5cc0	Bacteria	Proteobacteria	Gammaproteobacteria	Oceanospirillales	Oleiphilaceae	Oleiphilus		0	0	0	0	0	0	0	0	0	0	28	0	0	0	0	0	6	0	0	0
433355a5698a1cda5108e09785ea8c8a	Bacteria	Bacteroidota	Bacteroidia	Flavobacteriales	Flavobacteriaceae	Ulvibacter	Ulvibacter_antarcticus	0	0	0	0	0	0	0	0	0	0	52	15	9	0	21	0	13	6	0	0
7d026813daf37549e9c1d3f91620118e	Bacteria	Bacteroidota	Bacteroidia	Chitinophagales	Saprospiraceae			0	0	0	3	0	0	0	0	0	0	4	0	0	0	0	0	0	6	0	11
46269fb03b9ec9ac125f8440cd9e1622	Bacteria	Bacteroidota	Bacteroidia	Flavobacteriales	Flavobacteriaceae	uncultured		16	17	19	7	0	19	13	0	21	13	0	0	0	0	0	0	0	0	0	0
ac21aeb46a520bf6b7faa1fe045d328e	Bacteria	Desulfobacterota	Desulfobulbia	Desulfobulbales	Desulfocapsaceae	Desulfotalea	uncultured_bacterium	0	0	3	0	0	0	0	0	0	0	0	0	0	0	0	0	0	0	0	0
bd98261ca5723230b1e6485a7586a5fe	Bacteria	Proteobacteria	Alphaproteobacteria	Rhodobacterales	Rhodobacteraceae	uncultured	uncultured_bacterium	10	0	10	0	0	4	0	4	5	3	0	0	0	0	0	0	0	0	0	0
eb0c99d010de74e738a60065a36d8e64	Bacteria	Desulfobacterota	Desulfuromonadia	Bradymonadales	Bradymonadaceae	Bradymonadaceae	uncultured_gamma	0	0	0	0	0	0	0	0	0	0	0	0	0	0	0	0	0	23	0	0
35c52a1ef991309a205659c36e2ee012	Bacteria	Bacteroidota	Bacteroidia	Flavobacteriales	Crocinitomicaceae	Brumimicrobium	Brumimicrobium_sp.	0	0	7	0	0	0	0	0	0	0	0	0	0	0	0	0	0	0	0	0
861aab1faeda40d5ca4c40415dffbac2	Bacteria	Proteobacteria	Gammaproteobacteria	Vibrionales	Vibrionaceae	Aliivibrio	uncultured_bacterium	0	0	0	0	0	25	0	0	0	0	0	0	0	0	0	0	0	0	0	0
8816e3733aef4996cf75cd4013e72d34	Bacteria	Proteobacteria	Alphaproteobacteria	Rhodobacterales	Rhodobacteraceae	Palleronia-Pseudomaribius		0	0	0	0	0	0	0	0	0	0	0	0	0	0	0	0	0	3	0	0
3f604f3021630c32f5eeeb83e6517a0c	Bacteria	Bacteroidota	Bacteroidia	Cytophagales				0	0	0	0	0	0	0	0	0	0	6	0	0	0	0	0	0	0	0	0
1ce5eaa90e87bbd74f77dde13fea40c5	Bacteria	Bacteroidota	Bacteroidia	Flavobacteriales	Crocinitomicaceae	Crocinitomix	uncultured_bacterium	0	0	0	0	0	0	0	0	3	0	0	0	0	0	0	0	0	0	0	0
25bcb199ce21fbaa9d7d8f21f5f068c6	Bacteria	Planctomycetota	Planctomycetes	Pirellulales	Pirellulaceae	Rubripirellula		0	0	0	0	0	0	0	0	0	0	0	0	0	0	0	21	0	0	0	0
eb93a7cfd45504f1e434e0e23950f07b	Bacteria	Verrucomicrobiota	Verrucomicrobiae	Verrucomicrobiales	Rubritaleaceae	Roseibacillus		0	0	0	0	3	0	0	0	0	0	0	0	0	0	0	0	0	0	0	0
012b4949cdac2b25576c1a1311a005b3	Bacteria	Proteobacteria	Alphaproteobacteria	Rhodobacterales	Rhodobacteraceae	Amylibacter		114	110	70	107	80	140	104	98	135	64	0	0	0	0	0	0	0	0	0	0
642fc6d1902324598974a63fa596e39c	Bacteria	Proteobacteria	Gammaproteobacteria	Vibrionales	Vibrionaceae	Vibrio		0	0	0	0	0	0	9	0	0	0	0	0	0	0	0	0	0	0	0	0
d69034a0ec89d1645ac06f0d9512be31	Bacteria	Patescibacteria	Parcubacteria	Candidatus_Kaiserbacteria	Candidatus_Kaiserbacteria	Candidatus_Kaiserbacteria	uncultured_bacterium	0	0	0	0	0	0	0	0	0	0	15	0	0	3	0	0	0	0	0	0
582a36b21e65e5fcda74bf412029f51f	Bacteria	Bacteroidota	Bacteroidia	Flavobacteriales				0	0	0	0	3	0	0	0	0	0	0	0	0	0	0	0	0	0	0	0
3dfaac35aaff0b3cfba664267ec18969	Bacteria	Proteobacteria	Gammaproteobacteria	Alteromonadales	Colwelliaceae	Colwellia	uncultured_actinobacterium	0	0	0	0	0	0	0	0	0	0	0	0	0	3	0	0	0	0	0	0
6d77bb22d85ce1e5307a00d42882f19d	Bacteria	Proteobacteria	Gammaproteobacteria	Cellvibrionales	Spongiibacteraceae	Spongiibacter	Spongiibacter_marinus	9	0	0	0	6	0	10	0	0	0	0	0	0	0	0	0	0	0	0	0
b2166b393fec2ccc43238af59d929b20	Bacteria	Bacteroidota	Bacteroidia	Flavobacteriales	Crocinitomicaceae	Crocinitomix	uncultured_bacterium	0	0	0	0	0	0	0	0	0	0	0	7	8	0	48	177	19	14	80	24
46580c16fe65756815fc25149cddd9ca	Bacteria	Proteobacteria	Gammaproteobacteria	Burkholderiales	Nitrosomonadaceae	Nitrosomonas		0	0	0	0	0	0	0	0	0	0	37	0	12	0	76	180	11	13	132	31
0da7e268ee14c85762fb5aaaa748be86	Bacteria	Proteobacteria	Alphaproteobacteria	Caulobacterales	Caulobacteraceae	Phenylobacterium		0	0	0	0	0	0	0	0	0	0	0	0	0	5	0	0	0	0	0	0
9aad8de0464f1eb965c5d8d3fe652871	Bacteria	Actinobacteriota	Acidimicrobiia	Microtrichales	Ilumatobacteraceae	Ilumatobacter	uncultured_actinobacterium	0	0	0	0	0	0	0	0	0	0	0	4	0	0	0	0	0	0	0	0
7e1676ceaa4afb429751b1bb82bb0acf	Bacteria	Proteobacteria	Alphaproteobacteria	Puniceispirillales	uncultured	uncultured	uncultured_bacterium	0	0	0	0	0	0	0	0	0	0	0	0	0	0	0	0	0	0	16	0
a9c9a9518053338da252fc80d99be143	Bacteria	Proteobacteria	Gammaproteobacteria	Granulosicoccales	Granulosicoccaceae	Granulosicoccus		0	0	0	0	0	0	0	2	0	0	0	0	0	0	0	0	0	0	0	0
f06e082faff5393179c41cb14ca3a751	Bacteria	Bacteroidota	Bacteroidia	Chitinophagales	uncultured	uncultured	uncultured_Bacteroidetes	0	0	0	0	0	0	0	0	0	0	0	0	0	0	0	0	0	2	0	0
14d4583b15c4bd20c7793de84b3bd4f1	Bacteria	Bacteroidota	Bacteroidia	Flavobacteriales	Flavobacteriaceae	Tenacibaculum	Tenacibaculum_dicentrarchi	51	0	34	0	78	127	63	0	60	34	43	27	86	55	75	73	24	30	81	62
19322f3786712349b914da6e515180bc	Bacteria	Bacteroidota	Bacteroidia	Flavobacteriales	Flavobacteriaceae	Gilvibacter	uncultured_Bacteroidetes	0	0	0	0	0	0	0	9	0	0	0	0	0	0	0	0	0	0	0	0
3709783e3ce43fe9fcca537ee73d0f95	Bacteria	Bacteroidota	Bacteroidia	Flavobacteriales	Crocinitomicaceae	Lishizhenia	Lishizhenia_caseinilytica	0	4	0	0	4	0	0	10	9	0	0	0	0	0	0	0	0	0	0	0
44314b077d8b1bbf4ec1469b89155b7a	Bacteria	Proteobacteria	Gammaproteobacteria	Oceanospirillales	Alcanivoracaceae1	Alcanivorax		0	0	0	0	0	47	37	0	0	0	0	0	0	0	0	0	0	0	0	0
ee9fa63b74e5785c6568e596f2b63db9	Bacteria	Latescibacterota	Latescibacterota	Latescibacterota	Latescibacterota	Latescibacterota	uncultured_bacterium	0	0	0	0	0	0	0	0	0	0	0	0	0	0	0	2	0	0	0	0
a4260bde37bea774851d729c09f7c732	Bacteria	Proteobacteria	Gammaproteobacteria	Oceanospirillales	Saccharospirillaceae	Oceaniserpentilla	Oceaniserpentilla_haliotis	9	0	0	0	0	0	0	0	15	0	0	0	0	0	0	0	0	0	0	0
622e9e742018c6543de916d335407a3c	Bacteria	Bacteroidota	Bacteroidia					0	0	0	0	0	0	0	0	0	0	0	0	0	0	0	0	0	0	0	7
ce281ed6c47e295f23bb640c7242b853	Bacteria	Firmicutes	Bacilli	Bacillales	Bacillaceae	Bacillus	Bacillus_ginsengihumi	0	0	0	4	0	0	2	0	0	0	0	0	0	0	0	0	0	5	0	0
bc2934e4b06e8444f322356d8c5b773c	Bacteria	Planctomycetota	Planctomycetes	Pirellulales	Pirellulaceae	Blastopirellula	uncultured_planctomycete	0	0	0	0	0	0	0	0	0	0	0	0	0	0	0	11	0	0	0	0
5f8a987cde72ec6d94bfce4f0346662f	Bacteria	Proteobacteria	Alphaproteobacteria	Rhodobacterales	Rhodobacteraceae	Jannaschia	uncultured_Alphaproteobacteria	11	0	20	0	0	0	9	0	0	32	0	0	0	0	0	0	0	0	0	0
7f3409e980f91736e109db96f6d83e53	Bacteria	Proteobacteria	Gammaproteobacteria	Steroidobacterales	Woeseiaceae	Woeseia		7	0	0	0	0	0	0	0	3	0	0	0	0	0	0	0	0	0	0	0
53decf89ab71024fdb59463837e56f4b	Bacteria	Proteobacteria	Alphaproteobacteria	Rhodobacterales	Rhodobacteraceae	Primorskyibacter	Primorskyibacter_sp.	0	0	0	0	0	0	0	0	0	0	16	0	0	0	0	0	0	0	0	0
ed5c60e7e4aa85012137829f7048d6f9	Bacteria	Planctomycetota	OM190	OM190	OM190	OM190	uncultured_planctomycete	0	0	0	0	0	0	0	0	0	0	0	0	0	0	0	11	0	0	0	0
7192bc2684cbf82567d0310052d6d568	Bacteria	Proteobacteria	Gammaproteobacteria	Alteromonadales	Colwelliaceae	Colwellia		93	0	0	0	0	0	0	155	120	0	0	0	0	0	0	0	0	0	0	0
77e7eb0762025dfdc8cf99a6ed94d7c3	Bacteria	Proteobacteria	Gammaproteobacteria	Pseudomonadales	Moraxellaceae	Psychrobacter	Psychrobacter_cibarius	0	0	37	0	0	0	0	0	0	0	0	10	0	0	0	0	0	0	0	0
63fdc199459accf6eb4a03025f27ab31	Bacteria	Verrucomicrobiota	Verrucomicrobiae	Verrucomicrobiales	Rubritaleaceae	Roseibacillus	uncultured_marine	0	0	0	0	0	0	9	0	0	0	0	0	0	0	0	0	0	0	0	0
bebf7ec97a63bb0679b2c5386e05d6dc	Bacteria	Bacteroidota	Bacteroidia	Flavobacteriales	Schleiferiaceae	Schleiferia	uncultured_Bacteroidetes	0	0	0	0	4	0	0	0	0	0	0	0	0	0	3	0	0	0	11	0
4b7789e8c6d0e19886edd20d3dcdba8a	Bacteria	Patescibacteria	Saccharimonadia	Saccharimonadales	Saccharimonadaceae	TM7a	uncultured_bacterium	0	0	0	0	0	0	0	0	0	0	0	24	0	0	0	0	0	0	0	0
30d8d1d366313c83026c512e1a8d0155	Bacteria	Bacteroidota	Bacteroidia	Flavobacteriales	Flavobacteriaceae	Tenacibaculum	Tenacibaculum_sp.	0	0	0	0	31	0	0	0	0	0	0	0	0	0	0	0	0	0	0	0
15da8b3417459a1a66342300e6968701	Bacteria	Proteobacteria	Alphaproteobacteria	Rhizobiales	Beijerinckiaceae	Methylobacterium-Methylorubrum		0	0	0	0	0	0	0	0	0	0	0	37	13	0	11	0	0	0	26	4
06beaeaa513b349fa5fbe3d33b48c3c1	Bacteria	Proteobacteria	Gammaproteobacteria	Salinisphaerales	Solimonadaceae	Oceanococcus	uncultured_bacterium	0	0	0	0	0	0	0	0	0	0	0	0	0	0	0	0	0	0	4	0
99d6b9e326e64562a9b6a293ae6c44f6	Bacteria	Bacteroidota	Bacteroidia	Chitinophagales	Saprospiraceae			0	0	0	0	0	0	0	0	0	0	3	0	0	0	27	186	19	15	61	18
a93862ef36a3296792c7ef9c06dfce4a	Bacteria	Proteobacteria	Gammaproteobacteria	Pseudomonadales	Moraxellaceae	Psychrobacter		0	0	13	0	0	0	0	0	0	0	0	0	0	0	0	0	0	0	0	0
84783701c0a72376b6528782e3bca5c8	Bacteria	Proteobacteria	Gammaproteobacteria	Oceanospirillales	Marinomonadaceae	Marinomonas		0	0	17	0	0	0	0	0	0	0	0	0	0	0	0	0	0	0	0	0
0f6042eb410682011d4465c5f031add6	Bacteria	Planctomycetota	Phycisphaerae	Phycisphaerales	Phycisphaeraceae	SM1A02	uncultured_Algisphaera	0	0	0	0	0	0	0	0	0	3	52	0	0	0	0	0	0	0	0	0
c171927e0e3e21f012b918c318aa00cc	Bacteria	Proteobacteria	Gammaproteobacteria	Salinisphaerales	Salinisphaeraceae	Salinisphaera	uncultured_marine	0	0	0	0	0	0	0	0	0	0	76	0	0	0	0	0	0	0	0	0
35ccf7012f0623d8ab55c95e577cb4f0	Bacteria	Patescibacteria	Parcubacteria	Candidatus_Campbellbacteria	Candidatus_Campbellbacteria	Candidatus_Campbellbacteria	uncultured_bacterium	0	0	0	0	0	0	0	0	0	0	0	0	0	0	0	2	0	0	7	0
d1342be9670a79e290e807b142d516cf	Bacteria	Proteobacteria	Gammaproteobacteria	Alteromonadales	Psychromonadaceae	Psychromonas		0	0	0	0	0	0	0	0	0	0	0	0	0	8	0	0	0	0	4	0
094ce94b7a41a0e7f89353451c5e1157	Bacteria	Proteobacteria	Alphaproteobacteria	Parvibaculales	PS1_clade	PS1_clade	uncultured_Pseudovibrio	0	0	0	22	0	0	0	0	0	10	0	21	0	0	0	0	0	38	0	0
18a014927ff3e8c912374757b2ea79f7	Bacteria	Bacteroidota	Bacteroidia	Flavobacteriales	Flavobacteriaceae	uncultured	uncultured_bacterium	0	0	0	0	0	0	0	0	0	0	0	0	0	0	0	0	0	4	0	0
0827764a555c43ef894e9602d84acbad	Bacteria	Planctomycetota	OM190	OM190	OM190	OM190	uncultured_planctomycete	0	0	0	0	0	0	0	0	3	0	0	0	0	0	0	0	0	0	0	0
18f1ae5901d93289a8d5a7259f2c490a	Bacteria	Actinobacteriota	Actinobacteria	Micrococcales	Microbacteriaceae			2	0	0	0	0	0	0	0	0	0	15	30	9	34	19	0	0	10	0	17
6cab2802e5d0f8aabec8c148f53fff90	Bacteria	Desulfobacterota	Desulfuromonadia	Bradymonadales	Bradymonadales	Bradymonadales	uncultured_bacterium	0	0	0	0	0	0	0	0	0	0	0	0	0	2	0	0	0	0	0	0
ef16f6975eb7fe07fdaa0319348c13ff	Bacteria	Proteobacteria	Gammaproteobacteria	Alteromonadales	Pseudoalteromonadaceae	Pseudoalteromonas		0	0	0	0	0	0	13	0	0	0	0	0	0	0	0	0	0	0	0	0
ad9b3d1e1bef2db48d44a63e11da3f90	Bacteria	Bacteroidota	Bacteroidia	Chitinophagales	Saprospiraceae			0	0	0	0	0	0	0	0	0	0	0	0	0	0	16	0	0	0	0	0
3f4390586bd58ef3e423c52b514739d7	Bacteria	Proteobacteria	Gammaproteobacteria	Vibrionales	Vibrionaceae	Photobacterium	Photobacterium_swingsii	145	50	66	55	107	88	94	53	118	72	0	0	0	0	0	0	0	0	0	0
64feeaaaec4196eda81f2abaa82c1895	Bacteria	Myxococcota	Polyangia	UASB-TL25	UASB-TL25	UASB-TL25	uncultured_bacterium	0	0	0	0	0	0	0	0	0	0	0	0	0	0	0	10	0	3	0	0
ef8f5021a8339a923b93540aaf64c270	Bacteria	Proteobacteria	Alphaproteobacteria	Sphingomonadales	Sphingomonadaceae	Sphingomonas		0	0	0	0	0	0	0	0	0	0	0	0	0	0	0	0	0	91	0	0
b1e0a13b48a613093542bf47fabfba20	Bacteria	Bdellovibrionota	Bdellovibrionia	Bdellovibrionales	Bdellovibrionaceae	Bdellovibrio	uncultured_bacterium	0	0	0	9	0	0	0	0	20	0	0	0	0	0	0	0	0	0	0	0
762605a2277317ab427634985a0a6ce2	Bacteria	Proteobacteria	Alphaproteobacteria	Puniceispirillales	EF100-94H03	EF100-94H03	uncultured_bacterium	0	0	0	0	0	0	0	0	0	0	0	0	0	0	5	0	0	0	0	0
111490a17d9e4c9fb6844a82021dfb8b	Bacteria	Bacteroidota	Bacteroidia	Chitinophagales	Saprospiraceae	uncultured		0	0	0	0	0	0	0	0	0	0	0	0	0	0	16	52	6	7	35	0
c64b552bee81919d0ddb16ec614349a4	Bacteria	Proteobacteria	Alphaproteobacteria	Azospirillales	Azospirillaceae	Skermanella		0	0	0	0	0	0	0	0	0	0	0	0	0	0	0	0	0	3	0	0
8bd990791b28fbf159a5fd5adf234efd	Bacteria	Bacteroidota	Bacteroidia	Flavobacteriales	NS9_marine_group	NS9_marine_group	uncultured_bacterium	0	0	0	0	0	0	2	0	0	0	0	0	0	0	0	0	0	0	0	0
ffd054370001dcf5f0aa8e8319ae834b	Bacteria	Actinobacteriota	Acidimicrobiia	Microtrichales	Microtrichaceae	uncultured	uncultured_bacterium	0	0	0	0	0	2	0	0	0	0	0	0	0	0	0	0	0	0	0	0
e1dee76ad8b9de07d2f77f60306f5c5c	Bacteria	Bacteroidota	Bacteroidia	Chitinophagales	Saprospiraceae	uncultured	uncultured_Bacteroidetes	0	0	0	0	0	0	0	4	0	0	0	0	0	0	0	0	0	0	0	0
59d3cd255a83428053f012891af7d250	Bacteria	Bacteroidota	Bacteroidia	Chitinophagales	Saprospiraceae	uncultured	uncultured_Bacteroidetes	0	0	0	0	0	0	0	0	0	0	0	0	0	0	0	0	0	0	0	3
aebe468c1ca3261665720f8d1d122014	Bacteria	Proteobacteria	Gammaproteobacteria	Cellvibrionales	Halieaceae	Halioglobus		0	0	0	4	0	0	0	0	0	0	0	0	0	0	0	0	0	0	0	0
c2c2e644dffd0fe0bb61f4d151991b32	Bacteria	Proteobacteria	Gammaproteobacteria	Cellvibrionales	Spongiibacteraceae	Spongiibacter	Spongiibacter_sp.	0	0	0	0	0	0	0	0	0	0	0	2	0	0	0	0	0	0	0	0
34c8d74699abb9dcbccc51bf651a9b11	Bacteria	Proteobacteria	Gammaproteobacteria	Aeromonadales	Aeromonadaceae	Oceanisphaera		0	0	0	0	0	0	0	0	0	0	0	0	0	0	0	0	15	0	0	0
e3e2d392c16d3043cc8a546ebf15e04d	Bacteria	Verrucomicrobiota	Verrucomicrobiae	Verrucomicrobiales	Rubritaleaceae	Rubritalea	uncultured_bacterium	290	251	77	779	95	0	63	99	201	54	41	95	111	55	0	0	12	0	0	169
7bab2f4a6c20d4f46e9e474fd2f4a6ff	Bacteria	Bacteroidota	Bacteroidia	Flavobacteriales	Cryomorphaceae	uncultured	uncultured_bacterium	0	2	0	0	0	0	0	0	0	0	0	0	0	0	0	0	0	0	0	0
d5a527ef2532d9091486764b270a17f0	Bacteria	Proteobacteria	Gammaproteobacteria	Arenicellales	Arenicellaceae	Perspicuibacter	Perspicuibacter_marinus	11	0	7	0	9	0	8	13	13	0	0	0	0	0	0	0	0	0	0	0
86adfbf4df4102dab998459c08203fd6	Bacteria	Bacteroidota	Bacteroidia	Chitinophagales	Saprospiraceae	Rubidimonas	uncultured_Bacteroidetes	0	0	0	0	0	0	0	0	0	0	0	0	0	7	29	90	15	0	167	13
6f195474cafd25439c541ecebb99d0a1	Bacteria	Proteobacteria	Gammaproteobacteria	Salinisphaerales	Salinisphaeraceae	Salinisphaera	uncultured_bacterium	0	0	0	0	0	0	0	0	0	0	25	0	5	0	30	0	0	2	6	0
f4c487914d79ddc0bad1ccad4c11b70b	Bacteria	Bacteroidota	Bacteroidia	Flavobacteriales	Flavobacteriaceae			0	0	0	0	0	0	13	34	0	0	34	0	0	0	0	0	0	0	0	0
53582672e8c9be9cf87063fc41dffa2c	Bacteria	Proteobacteria	Gammaproteobacteria	Alteromonadales	Alteromonadaceae	uncultured	Alteromonas_sp.	0	0	0	0	0	0	0	0	0	0	0	0	0	0	0	0	0	0	0	8
882d3e3fb252723079e1edc593adc8a6	Bacteria	Proteobacteria	Alphaproteobacteria	Rhodobacterales	Rhodobacteraceae			30	29	16	17	0	40	26	26	26	20	0	0	0	0	0	0	0	0	0	0
0598aef06c945a91ef153d0572d1a2da	Bacteria	Bdellovibrionota	Bdellovibrionia	Bacteriovoracales	Bacteriovoracaceae	Peredibacter	uncultured_delta	0	0	0	2	0	0	0	0	0	0	0	0	0	0	0	0	0	0	0	0
e4ea8e4354d447643d90001722fe93e7	Bacteria	Bacteroidota	Bacteroidia	Chitinophagales	Saprospiraceae	Aureispira	Saprospira_sp.	0	0	0	0	0	0	0	0	0	0	0	0	0	0	0	4	0	0	20	0
ee7c65c9355e2838477711faa1b978e3	Bacteria	Bacteroidota	Bacteroidia	Chitinophagales	Saprospiraceae	Lewinella	uncultured_bacterium	10	0	0	0	0	0	0	0	0	20	0	0	0	0	0	0	0	0	0	0
8ce40a3291ad8e605243197740605d70	Bacteria	Planctomycetota	Planctomycetes	Pirellulales	Pirellulaceae	Blastopirellula	uncultured_bacterium	0	0	3	0	0	0	0	0	0	0	0	0	0	0	0	0	0	0	0	0
cc4a0765a2704e0bde0f2246126345da	Bacteria	Proteobacteria	Alphaproteobacteria	Caulobacterales	Hyphomonadaceae	Maricaulis		0	0	0	0	0	0	0	0	0	0	0	0	0	0	0	0	0	6	0	0
e80519e487291128175cca1e6597d1bd	Bacteria	Bacteroidota	Bacteroidia	Flavobacteriales	NS9_marine_group	NS9_marine_group		0	0	0	0	2	0	0	0	0	0	0	0	0	0	0	0	0	0	0	0
ef4e572fabe4ab34641ee6abfc007e5b	Bacteria	Bacteroidota	Bacteroidia	Bacteroidales	Marinifilaceae	Marinifilum	uncultured_Bacteroidetes	0	0	11	0	0	0	9	0	8	0	0	0	0	0	0	0	0	0	0	0
b19dc5149a8afbb164bf472c4b1da4db	Bacteria	Proteobacteria	Gammaproteobacteria	Alteromonadales	Alteromonadaceae			0	0	0	0	0	0	0	0	0	0	22	0	0	0	0	0	0	0	0	0
0138757202b17cad0b6931b0d5ddb17a	Bacteria	Verrucomicrobiota	Verrucomicrobiae	Verrucomicrobiales	DEV007	DEV007	uncultured_bacterium	0	0	0	0	0	0	0	0	0	0	0	0	0	0	0	5	0	0	0	0
2e82ab12cb0c1c30cc7ca825a420ff1f	Bacteria	Proteobacteria	Alphaproteobacteria	Rhodobacterales	Rhodobacteraceae			0	0	0	0	0	0	0	4	0	0	0	0	0	0	0	0	0	0	0	0
bc26365f86158cac03f90f70a35dac77	Bacteria	Proteobacteria	Gammaproteobacteria	Alteromonadales	Moritellaceae	Moritella		0	0	0	0	0	0	0	13	0	0	0	0	0	0	0	0	0	0	0	0
77a2125a8e73c40ca7f1dd6a3ec5d2e4	Bacteria	Verrucomicrobiota	Verrucomicrobiae	Verrucomicrobiales	Rubritaleaceae	Rubritalea	uncultured_bacterium	0	0	0	0	0	0	0	0	0	0	0	0	0	0	12	0	0	0	0	0
7f66b2cde37369af234f3da2c7dea356	Bacteria	Chloroflexi	Anaerolineae	Caldilineales	Caldilineaceae	uncultured	uncultured_bacterium	0	0	0	0	0	0	0	0	0	0	0	0	0	0	156	251	30	25	350	37
4f2790cc834aae6246296638fe53f09c	Bacteria	Bacteroidota	Bacteroidia	Flavobacteriales	Cryomorphaceae	uncultured		0	0	0	0	0	0	4	0	0	0	0	0	0	0	0	0	0	0	0	0
d5bbe29120427db75f3ac6ae3773b716	Bacteria	Proteobacteria	Gammaproteobacteria	Oceanospirillales	Nitrincolaceae			192	233	178	76	315	158	158	231	173	170	0	0	0	0	0	0	0	0	0	0
cf3616ac7bbb1388e61bbca0a944d014	Bacteria	Firmicutes	Bacilli	Entomoplasmatales	Entomoplasmatales_Incertae_Sedis	Candidatus_Hepatoplasma	uncultured_Mollicutes	6	0	6	0	0	0	8	0	0	0	0	0	0	0	0	0	0	0	0	0
3827a801506362e485fa8dcdf9173cf8	Bacteria	Proteobacteria	Gammaproteobacteria	Alteromonadales	Marinobacteraceae	Marinobacter		0	0	0	0	0	0	0	0	0	0	0	0	0	0	0	0	0	0	16	0
fc3b30c34d8caeb74e4243d74347d056	Bacteria	Bacteroidota	Bacteroidia	Cytophagales	Cyclobacteriaceae	Reichenbachiella	uncultured_bacterium	0	0	0	0	0	0	0	0	0	6	0	0	0	0	0	0	0	0	0	0
54dc4ac7cd715c0e321319db0ed7e55e	Bacteria	Proteobacteria	Alphaproteobacteria	Rhodobacterales	Rhodobacteraceae			0	0	0	0	0	0	0	0	0	0	0	0	0	0	0	12	0	2	13	0
aca68a03c1a10997772d3dead8a42cb5	Bacteria	Bacteroidota	Bacteroidia	Chitinophagales	uncultured	uncultured	uncultured_Bacteroidetes	0	0	0	0	0	0	0	0	0	0	0	0	0	0	0	15	0	0	0	0
e2844929b0063f8a1ee20449084d1821	Bacteria	Proteobacteria	Gammaproteobacteria	Legionellales	Legionellaceae	Legionella		0	0	0	0	0	0	0	0	0	0	0	0	0	0	5	0	0	0	0	0
032d9b6130fd25a4e9b415f7da92bae8	Bacteria	Proteobacteria	Alphaproteobacteria	Rhodobacterales	Rhodobacteraceae	Sulfitobacter	uncultured_marine	0	0	0	0	0	0	0	0	0	0	12	0	0	0	0	0	0	0	0	0
001203949d08c85baf3eb8afd9a75525	Bacteria	Proteobacteria	Gammaproteobacteria	Granulosicoccales	Granulosicoccaceae	Granulosicoccus	uncultured_bacterium	0	0	0	0	0	0	0	0	0	0	0	0	0	0	39	101	0	0	57	11
b95f863523f62506e2eb503e3de8dc8d	Bacteria	Desulfobacterota	Desulfobulbia	Desulfobulbales	Desulfocapsaceae	Desulforhopalus	uncultured_delta	0	0	0	0	13	0	0	0	0	0	0	0	0	0	0	0	0	0	0	0
896f191e9cd8263dabb4a94d9f281c2a	Bacteria	Proteobacteria	Alphaproteobacteria	Rhodospirillales	uncultured	uncultured	marine_metagenome	0	0	10	0	0	0	0	11	0	0	0	0	0	0	0	0	0	0	0	0
569f445c93e26dbf523627f9200793c7	Bacteria	Bacteroidota	Bacteroidia	Flavobacteriales	Flavobacteriaceae			0	0	0	0	0	0	0	0	0	0	46	13	0	0	7	0	10	7	13	17
c24fd0bc97e32ece3ae34b0dd6dcb6f5	Bacteria	Bacteroidota	Bacteroidia	Flavobacteriales	Flavobacteriaceae	uncultured		0	0	0	0	0	0	0	0	0	0	0	0	0	0	0	17	0	3	11	0
a6db9e9e8644d25dbaa1e2a0aef119c1	Bacteria	Bacteroidota	Bacteroidia	Flavobacteriales	Flavobacteriaceae	Flavirhabdus	uncultured_bacterium	11	0	0	11	0	0	0	0	11	0	0	0	0	0	0	0	0	0	0	0
235dfca22dc8fa088bb4734962f5729f	Bacteria	Proteobacteria	Alphaproteobacteria	Caulobacterales	Parvularculaceae			0	0	0	0	0	0	0	0	0	0	13	0	0	0	0	0	0	0	0	0
5ec7179f70d5c86182e048b281ac5b35	Bacteria	Bacteroidota	Bacteroidia	Chitinophagales	Saprospiraceae	uncultured		0	0	0	14	0	0	0	8	13	0	0	0	0	0	0	0	0	0	0	0
26b67ec72d0ab1403d7a346a1a2e54e4	Bacteria	Myxococcota	Polyangia	Polyangiales	Sandaracinaceae	uncultured	uncultured_delta	0	0	0	0	0	0	0	0	0	0	40	0	0	0	0	0	0	0	0	0
0840d8780c75aaf14861944cdf11053c	Bacteria	Bacteroidota	Bacteroidia	Flavobacteriales	Cryomorphaceae			0	7	0	0	0	0	0	0	0	0	0	0	0	0	0	0	0	0	0	0
c3617a56fcb6cbb9f3250842ff9cf71b	Bacteria	Desulfobacterota	Desulfobulbia	Desulfobulbales	Desulfocapsaceae	Desulfotalea	uncultured_delta	21	0	0	0	0	0	5	0	15	0	0	0	0	0	0	0	0	0	0	0
b888c0ba774dc586f3648c98bb4836a3	Bacteria	Verrucomicrobiota	Chlamydiae	Chlamydiales	Chlamydiaceae	uncultured	uncultured_organism	0	3	0	0	0	0	0	0	0	0	0	0	0	0	0	0	0	0	0	0
90732f474461b4096089be98c1181d03	Bacteria	Proteobacteria	Gammaproteobacteria	Alteromonadales	Colwelliaceae	Colwellia		41	217	55	0	120	61	45	54	55	74	0	0	0	56	0	0	0	0	0	0
61d0b18d6f68f86700c5393263f5779d	Bacteria	Patescibacteria	Gracilibacteria	JGI_0000069-P22	JGI_0000069-P22	JGI_0000069-P22	uncultured_bacterium	2	0	0	0	0	0	0	0	0	0	0	0	0	0	0	0	0	0	0	0
23a22af7d55d5c54c74db76126331ce6	Bacteria	Bdellovibrionota	Oligoflexia	0319-6G20	0319-6G20	0319-6G20	uncultured_bacterium	0	0	0	0	0	0	0	0	0	0	0	0	0	0	0	4	0	0	0	0
fdda3a0d7e6342ac8fd729334c3f6d37	Bacteria	Bacteroidota	Bacteroidia	Chitinophagales	Saprospiraceae	uncultured		0	0	0	0	0	0	0	0	0	0	5	0	0	0	8	33	0	0	24	8
e3f4726b5674a10e8ab389114a44b8ca	Bacteria	Proteobacteria	Alphaproteobacteria	Rhodobacterales	Rhodobacteraceae	Ponticoccus	Ponticoccus_sp.	0	0	31	0	0	0	0	0	0	0	0	0	0	0	0	0	0	0	0	0
421a45683cbb10fe2aff0ba3d733ebca	Bacteria	Bdellovibrionota	Bdellovibrionia	Bdellovibrionales	Bdellovibrionaceae	Bdellovibrio	uncultured_bacterium	4	0	4	0	0	0	0	0	0	0	0	0	0	0	0	0	0	0	0	0
dee42f97e5cfea9aad26cefdfbd0b704	Bacteria	Actinobacteriota	Acidimicrobiia	Microtrichales	Ilumatobacteraceae	Ilumatobacter	Ilumatobacter_nonamiensis	0	0	0	0	11	0	0	0	0	0	0	0	0	0	0	0	0	0	0	0
22d5f64228defc70feef174215b90cd4	Bacteria	Proteobacteria	Gammaproteobacteria	Arenicellales	Arenicellaceae	Arenicella		0	0	0	0	0	0	8	0	0	0	0	0	0	0	0	0	0	0	0	0
3e7340541a55fb03924688702f36b667	Bacteria	Proteobacteria	Gammaproteobacteria	Cellvibrionales	Spongiibacteraceae	BD1-7_clade	uncultured_gamma	0	0	0	0	0	0	2	0	0	0	0	0	0	0	0	0	0	0	0	0
c8dc8a07f1794f1bf28df182d995321d	Bacteria	Chloroflexi	Anaerolineae	Caldilineales	Caldilineaceae	uncultured		0	0	0	0	0	0	0	2	0	0	0	0	0	0	0	0	0	0	0	0
8bc3091c5ef893f7bf7647bc6d5a9552	Bacteria	Bacteroidota	Bacteroidia	Chitinophagales	Saprospiraceae	uncultured		0	0	0	0	0	0	0	0	0	0	0	0	6	0	0	0	0	0	0	0
90c98246fa0f1ef39b256947cfb8a1a9	Bacteria	Bacteroidota	Bacteroidia	Flavobacteriales	Flavobacteriaceae	Lacinutrix	Lacinutrix_sp.	0	0	0	0	0	0	0	0	0	0	72	0	26	0	0	0	0	0	0	0
0fec449bc94653d01820baeb201c8afb	Bacteria	Verrucomicrobiota	Verrucomicrobiae	Verrucomicrobiales	DEV007	DEV007	uncultured_bacterium	0	0	0	0	0	0	7	0	0	0	0	0	0	0	0	0	0	0	0	0
b8b0bdeb02b5ef2d4c86da16096b65db	Bacteria	Proteobacteria	Gammaproteobacteria	Arenicellales	Arenicellaceae	Arenicella		0	0	0	0	0	19	24	0	0	0	0	0	0	0	0	0	0	0	0	0
21ab13649a6d57d985065b949eef3c4d	Bacteria	Bacteroidota	Bacteroidia	Flavobacteriales	Crocinitomicaceae	Fluviicola	uncultured_Bacteroidetes	2	0	0	0	0	0	0	6	0	0	0	0	0	0	0	0	0	0	0	0
7b4c3d6314987e45d8060ff958272ad8	Bacteria	Bacteroidota	Bacteroidia	Chitinophagales	Saprospiraceae	uncultured	uncultured_bacterium	0	0	0	0	0	0	0	0	0	0	0	0	0	0	0	7	0	0	0	0
ebf28dfb01d68f855e4ebd222cca570d	Bacteria	Proteobacteria	Gammaproteobacteria	Enterobacterales	Erwiniaceae			0	0	0	0	0	0	0	0	0	4	0	0	0	0	0	0	0	0	0	0
6f47a5a7b5ab14bf4b4b75612c021925	Bacteria	Bacteroidota	Bacteroidia	Sphingobacteriales	NS11-12_marine_group	NS11-12_marine_group		2	0	0	0	0	0	0	0	0	0	0	0	0	0	0	0	0	0	0	0
d0e017c586e55c721ba025c7f083b432	Bacteria	Bacteroidota	Bacteroidia	Flavobacteriales	Flavobacteriaceae	Croceitalea		0	0	0	0	0	11	0	0	0	0	0	0	0	0	0	0	0	0	0	0
7cabf219f4ac79a7ec35c69bfded5fcb	Bacteria	Verrucomicrobiota	Verrucomicrobiae	Verrucomicrobiales	DEV007	DEV007		0	0	0	12	0	0	0	0	0	0	0	0	0	0	0	0	0	0	0	0
b8e3f7e791dd6ec6d4a489697ab4bf65	Bacteria	Bacteroidota	Bacteroidia	Flavobacteriales	Flavobacteriaceae	Psychroserpens		0	0	0	0	0	0	0	0	0	0	0	25	0	0	0	0	0	0	0	0
18eb929cf9350e0af65cf863c2786858	Bacteria	Proteobacteria	Gammaproteobacteria	Pasteurellales	Pasteurellaceae	Haemophilus	Haemophilus_parainfluenzae	21	0	0	0	0	0	0	0	0	0	0	0	0	0	0	0	0	0	0	0
70de9e32fc974800b45731ff0d8879c4	Bacteria	Bacteroidota	Bacteroidia	Chitinophagales	Saprospiraceae	uncultured		0	0	0	0	0	0	0	0	0	0	82	18	19	36	30	60	22	17	53	51
5154c76b6dc35d359dcec21f6bd69fae	Bacteria	Proteobacteria	Gammaproteobacteria	Burkholderiales	Comamonadaceae			0	0	0	0	0	0	0	0	0	0	0	0	0	0	0	0	0	9	0	0
37f5506eb2458fa5a55bd6af67f6f3e3	Bacteria	Actinobacteriota	Actinobacteria	Corynebacteriales	Nocardiaceae	Gordonia		0	0	0	0	0	0	0	0	0	0	4	0	0	0	0	0	0	0	0	0
fb5c87efebb60be84e8eca0ad4911ba6	Bacteria	Bacteroidota	Bacteroidia	Chitinophagales	Saprospiraceae	uncultured		0	0	2	0	0	0	0	0	0	0	0	0	0	0	0	0	0	0	0	0
1c633539338e3f503714045364595d5c	Bacteria	Proteobacteria	Gammaproteobacteria	Aeromonadales	Aeromonadaceae	Oceanisphaera		0	0	24	0	0	0	0	0	0	0	0	0	0	0	0	0	0	0	0	0
436008eb021c1ef0c5bb5adf168dbeeb	Bacteria	Proteobacteria	Gammaproteobacteria	Cellvibrionales	Cellvibrionaceae	uncultured	uncultured_gamma	0	0	0	0	0	0	0	0	0	0	0	0	0	0	0	0	0	0	4	0
2adef2c9023c18ede81808f080205ab2	Bacteria	Verrucomicrobiota	Kiritimatiellae	WCHB1-41	WCHB1-41	WCHB1-41	uncultured_organism	0	0	0	0	0	0	0	0	0	0	0	0	0	0	4	0	0	0	0	0
83462f6f87b37ada28ac3f3976914e14	Bacteria	Planctomycetota	Planctomycetes	Pirellulales	Pirellulaceae	Rhodopirellula	uncultured_bacterium	0	0	0	0	0	0	0	0	0	0	0	0	0	0	0	0	0	0	3	0
17d71671c84119644ad4e851c4da2844	Bacteria	Patescibacteria	Parcubacteria	Candidatus_Kaiserbacteria	Candidatus_Kaiserbacteria	Candidatus_Kaiserbacteria	uncultured_prokaryote	0	0	0	0	0	0	0	0	0	0	0	0	0	0	0	0	0	0	0	9
2e8069439ec58783ca87640845b1b62e	Bacteria	Bdellovibrionota	Bdellovibrionia	Bacteriovoracales	Bacteriovoracaceae	Peredibacter	uncultured_bacterium	0	0	0	0	0	0	0	0	0	0	0	0	0	0	0	0	0	0	9	0
610a64a2366288f8fcc725e3940a5ada	Bacteria	Cyanobacteria	Sericytochromatia	Sericytochromatia	Sericytochromatia	Sericytochromatia	Hyaloperonospora_arabidopsidis	0	0	0	0	0	0	0	0	0	0	0	0	0	0	0	0	0	0	0	4
7e7f0a52a886c5f3b79cc209772e70e6	Bacteria	Myxococcota	Polyangia	Haliangiales	Haliangiaceae	Haliangium	uncultured_deep-sea	0	0	0	0	0	0	0	0	0	0	0	0	0	0	0	26	0	0	0	0
d6d6fab08b57fbc08cf094a9f30a8649	Bacteria	Bacteroidota	Bacteroidia	Chitinophagales	uncultured	uncultured	uncultured_Bacteroidetes	0	0	0	0	0	0	0	0	0	0	0	7	0	0	0	0	0	0	0	0
ca0c2c6e5edfb1fb96015b1f0d5e6144	Bacteria	Patescibacteria	Gracilibacteria	JGI_0000069-P22	JGI_0000069-P22	JGI_0000069-P22	uncultured_bacterium	0	0	0	0	0	0	0	0	0	0	4	0	0	0	0	0	0	0	0	0
d659d9139ed352d4da1bc270baf4be55	Bacteria	Proteobacteria	Alphaproteobacteria	Rhodobacterales	Rhodobacteraceae	Silicimonas	uncultured_Alphaproteobacteria	0	0	0	0	0	12	0	0	0	0	0	0	0	0	0	0	0	0	0	0
43ebc3c978f0237e582f32d91382a4a3	Bacteria	Proteobacteria	Gammaproteobacteria	Alteromonadales	Colwelliaceae	Thalassotalea	Thalassomonas_sp.	15	0	0	8	0	14	0	11	15	0	0	0	0	0	0	0	0	0	0	0
6bdea68266a28bb5a0b7e878bf1e0550	Bacteria	Proteobacteria	Gammaproteobacteria	Oceanospirillales	Halomonadaceae	Salinicola	Halomonas_sp.	0	0	0	0	0	0	0	0	0	0	0	0	0	0	0	0	0	34	0	0
e984dd35e74017ee4ae380e87e233720	Bacteria	Bacteroidota	Bacteroidia	Flavobacteriales	Flavobacteriaceae	uncultured		0	0	0	0	0	0	0	0	0	0	0	0	14	0	0	0	0	0	0	0
fbabbe9585d46aa2dd5c48fe786be00e	Bacteria	Desulfobacterota	Desulfuromonadia	PB19	PB19	PB19	uncultured_bacterium	0	0	0	0	0	0	0	0	0	0	0	0	0	0	15	25	8	0	21	0
d71a24d9d8c4c27a2488bd0ced82c06e	Bacteria	Verrucomicrobiota	Verrucomicrobiae	Verrucomicrobiales	DEV007	DEV007	uncultured_deep-sea	0	0	0	0	0	0	0	0	0	0	0	0	0	0	0	11	0	0	0	0
a6513fc889ce82a814ec6123d29595c1	Bacteria	Bacteroidota	Bacteroidia	Chitinophagales	uncultured	uncultured	uncultured_Bacteroidetes	0	0	0	0	0	0	0	0	0	0	0	0	0	0	0	0	0	0	0	5
c4af66568392bfb783ba3bdb2ad4b5c5	Bacteria	Planctomycetota	OM190	OM190	OM190	OM190		0	0	0	0	0	0	0	0	0	0	0	0	0	0	0	0	0	0	10	0
6f008172d4abd7e1387830a7c98e1caa	Bacteria	Proteobacteria	Alphaproteobacteria	Caulobacterales	Hyphomonadaceae	Algimonas	Algimonas_arctica	0	0	0	0	0	0	0	0	0	0	13	0	0	0	30	0	0	5	7	0
d79b0befba213f5f043f4c91c28cdbb3	Bacteria	Bacteroidota	Bacteroidia	Flavobacteriales	Flavobacteriaceae	Ulvibacter	uncultured_bacterium	0	0	0	0	0	0	0	0	0	0	0	0	0	0	0	0	7	0	0	0
31d6fa1bfc969bd9921b76aa384a4015	Bacteria	Bacteroidota	Bacteroidia	Chitinophagales	Saprospiraceae	uncultured	uncultured_bacterium	10	0	5	0	9	0	5	0	4	7	0	0	0	0	0	0	0	0	0	0
0a620d6fe208793d26d1b94eea97b363	Bacteria	Proteobacteria	Alphaproteobacteria	Rhodobacterales	Rhodobacteraceae	Octadecabacter	bacterium_RFB	117	23	22	13	21	25	0	33	34	58	0	0	0	0	0	0	0	0	0	0
3a814a96ac5d86a3a4d1b80dc91f646a	Bacteria	Planctomycetota	Planctomycetes	Gemmatales	Gemmataceae	uncultured	uncultured_bacterium	0	0	0	0	0	0	0	0	0	0	0	2	0	0	0	0	0	0	0	0
ad34e44a5dc66dc34b806f6ac7509f99	Bacteria	Bacteroidota	Bacteroidia	Flavobacteriales	Flavobacteriaceae	Ulvibacter	uncultured_bacterium	10	0	0	12	0	0	0	0	0	0	0	0	0	0	0	0	0	0	0	0
20ceaaf16c8f106bb2b5625235e404cf	Bacteria	Proteobacteria	Alphaproteobacteria	Rhodobacterales	Rhodobacteraceae			0	0	0	0	0	0	0	0	0	0	0	0	0	0	10	0	0	0	0	0
786b8545d7ccc7ff27b49e2adcce45df	Bacteria	Planctomycetota	OM190	OM190	OM190	OM190	uncultured_planctomycete	0	4	0	0	0	0	0	0	0	0	0	0	0	0	0	0	0	0	0	0
9db2817f5c42be6a7bcbca662959982d	Bacteria	Proteobacteria	Alphaproteobacteria	Rhizobiales	Xanthobacteraceae	Bradyrhizobium		0	0	0	0	0	0	0	0	4	0	0	0	0	0	0	0	0	0	0	0
8fad66c87d5232d195d73b137f31ad8f	Bacteria	Bdellovibrionota	Bdellovibrionia	Bacteriovoracales	Bacteriovoracaceae	Peredibacter	uncultured_bacterium	4	0	0	0	0	0	0	0	0	0	0	0	0	0	0	0	0	0	0	0
08463d9cbbde3480c7e128ea0a8f86f4	Bacteria	Proteobacteria	Gammaproteobacteria	Gammaproteobacteria_Incertae_Sedis	Unknown_Family	Marinicella	uncultured_bacterium	0	0	14	0	0	0	0	0	14	0	0	0	0	0	0	0	0	0	0	0
e6bf61542dc900731f5766ae5c32d3e4	Bacteria	Proteobacteria	Gammaproteobacteria	Arenicellales	Arenicellaceae	uncultured	uncultured_sediment	0	0	0	0	0	0	0	17	0	0	14	0	0	0	89	114	20	21	103	0
194af088cc647e03717a344f22402248	Bacteria	Proteobacteria	Gammaproteobacteria	Alteromonadales	Marinobacteraceae	Marinobacter		0	0	0	0	0	0	0	0	0	0	0	0	0	0	0	0	0	45	0	0
88b245e3ff8443f097cc7c47f356ff65	Bacteria	Bacteroidota	Bacteroidia	Bacteroidales	Bacteroidetes_BD2-2	Bacteroidetes_BD2-2		0	0	0	0	0	0	0	0	0	0	0	0	0	0	0	10	0	0	5	0
6e133a0fe6b526d24ac932d7e00cac38	Bacteria	Proteobacteria	Gammaproteobacteria	Vibrionales	Vibrionaceae	Vibrio		17	18	0	18	35	0	49	43	22	0	0	0	0	0	0	0	0	0	0	0
28400033019ee7056b4fc6040af066cd	Bacteria	Proteobacteria	Gammaproteobacteria	Pseudomonadales	Moraxellaceae	Acinetobacter		0	0	0	0	0	0	0	0	0	0	0	0	8	0	0	0	0	0	0	0
380d293b7ce75294c8990790b4c00c26	Bacteria	Bacteroidota	Bacteroidia	Chitinophagales	Saprospiraceae	Aureispira	Saprospira_sp.	0	0	0	0	0	0	0	0	0	0	124	63	123	0	0	0	0	0	0	139
55bf3a683eeaa54003304d6c71d924ba	Bacteria	Proteobacteria	Alphaproteobacteria	Rhodobacterales	Rhodobacteraceae	Paracoccus		0	0	0	0	0	0	0	0	0	0	0	22	41	35	33	0	31	48	23	28
f7a58692936c6cac2836e059b9539dd1	Bacteria	Bacteroidota	Bacteroidia	Flavobacteriales	Cryomorphaceae	uncultured		7	0	0	0	9	6	0	20	0	0	0	0	0	0	0	0	0	0	0	0
575abc11aa4c593a76e4526d6531aba5	Bacteria	Firmicutes	Clostridia	Lachnospirales	Lachnospiraceae	Oribacterium	uncultured_organism	0	0	0	0	0	0	0	0	0	5	0	0	0	0	0	0	0	0	0	0
5cc5d6c124c4c8ecba066b8b91067c9d	Bacteria	Campilobacterota	Campylobacteria	Campylobacterales	Arcobacteraceae	uncultured	uncultured_bacterium	0	0	0	0	0	0	0	0	0	0	0	0	0	4	0	0	0	0	0	0
88153e4f35547b2ab9928916148dc49e	Bacteria	Proteobacteria	Alphaproteobacteria	Rickettsiales	SM2D12	SM2D12		0	0	0	0	0	0	0	0	0	0	0	0	0	0	0	6	0	0	0	0
e2d6bfd9ab7d569bc8418a1918994d23	Bacteria	Firmicutes	Bacilli	Bacillales	Marinococcaceae	Marinococcus	Marinococcus_sp.	0	0	0	0	0	0	11	0	0	0	0	2	0	0	0	0	0	9	0	0
fadb5afa4f37c48433ebdb3e458e092d	Bacteria	Planctomycetota	Planctomycetes	Pirellulales	Pirellulaceae	Blastopirellula		0	0	0	0	0	0	0	0	9	0	0	0	0	0	0	0	0	0	0	0
fdfed2a5db7b4f4341ce68637dc0d1e2	Bacteria	Patescibacteria	Gracilibacteria	Gracilibacteria	Gracilibacteria	Gracilibacteria	uncultured_bacterium	0	0	0	0	0	50	0	0	0	0	0	69	31	0	0	0	0	0	0	0
ea561e6c5b40df715b518ff04aefd4a4	Bacteria	Patescibacteria	Gracilibacteria	Absconditabacteriales_(SR1)	Absconditabacteriales_(SR1)	Absconditabacteriales_(SR1)	uncultured_bacterium	0	0	0	0	0	0	0	0	0	0	0	0	0	0	2	0	0	0	0	0
f0c3965de82a43ff5640a311283841b2	Bacteria	Proteobacteria	Alphaproteobacteria	Rhizobiales	Devosiaceae	Maritalea	Maritalea_myrionectae	0	0	0	0	0	0	0	0	0	0	0	0	0	0	0	0	0	12	0	0
762e18738e937beae3f38136126786f5	Bacteria	Proteobacteria	Gammaproteobacteria	Cellvibrionales	Halieaceae	OM60(NOR5)_clade		3	0	0	0	0	0	0	0	0	0	10	0	0	0	0	0	0	0	3	0
727aef5d2201b979b25a0c8bc613a460	Bacteria	Bacteroidota	Bacteroidia	Sphingobacteriales	NS11-12_marine_group	NS11-12_marine_group	uncultured_bacterium	0	0	0	0	0	0	0	0	0	0	0	0	0	0	0	0	0	5	0	0
28699d042e72563f4596df74914ea291	Bacteria	Bacteroidota	Bacteroidia	Chitinophagales	Saprospiraceae			0	0	0	0	0	0	0	0	0	0	0	0	0	0	0	0	0	0	15	0
edf27d5b57216ee8091884c3bc14745d	Bacteria	Bdellovibrionota	Bdellovibrionia	Bdellovibrionales	Bdellovibrionaceae	OM27_clade	uncultured_bacterium	0	0	0	0	0	0	0	0	0	0	0	0	0	0	0	0	0	0	0	3
b245ef7d043f9158fe45323d230308cc	Bacteria	Planctomycetota	Planctomycetes	Pirellulales	Pirellulaceae	Blastopirellula	uncultured_planctomycete	10	0	0	0	0	0	0	0	9	0	0	0	0	0	0	0	0	0	0	0
ea54ec92dbf5ff43bfcea12aa36fda11	Bacteria	Bacteroidota	Bacteroidia	Chitinophagales	Saprospiraceae	uncultured	uncultured_bacterium	0	0	0	0	0	0	0	0	0	0	0	0	0	0	0	4	0	0	0	0
e1049595db6196499d906bb5518dc4ea	Bacteria	Acidobacteriota	Holophagae	Acanthopleuribacterales	Acanthopleuribacteraceae	Acanthopleuribacter	uncultured_bacterium	0	0	0	0	0	0	2	0	0	0	0	0	0	0	0	0	0	0	0	0
2d97b3f59cbf8c2de7bc1946da4baf27	Bacteria	Proteobacteria	Alphaproteobacteria	Rhizobiales	Rhizobiaceae	Allorhizobium-Neorhizobium-Pararhizobium-Rhizobium	Pararhizobium_herbae	0	0	0	0	0	0	0	0	0	0	0	7	0	0	0	0	0	0	0	0
30e4ecbd327a9d257e046763099b7437	Bacteria	Proteobacteria	Gammaproteobacteria	Salinisphaerales	Solimonadaceae	Panacagrimonas	uncultured_bacterium	0	0	0	0	0	0	0	0	0	0	13	0	0	0	0	0	0	0	0	0
e01ccd749960b04699eef783119e25ae	Bacteria	Proteobacteria	Gammaproteobacteria	Pseudomonadales	Pseudomonadaceae	Pseudomonas		0	0	0	0	0	0	0	0	0	0	0	0	18	0	0	0	0	0	0	0
de84b2f7d8871ab389d94f4c6cf94b59	Bacteria	Bdellovibrionota	Bdellovibrionia	Bdellovibrionales	Bdellovibrionaceae	Bdellovibrio	uncultured_bacterium	0	0	0	0	0	0	0	0	0	0	0	0	0	0	0	0	0	0	3	0
f3aa2257148aa506cb838d9e322bca08	Bacteria	Bacteroidota	Bacteroidia	Flavobacteriales	Cryomorphaceae			0	4	0	0	0	0	0	0	0	0	0	0	0	0	0	0	0	0	0	0
c3b2d6d4ff26891f88c617c1db29400b	Bacteria	Patescibacteria	Parcubacteria	Candidatus_Campbellbacteria	Candidatus_Campbellbacteria	Candidatus_Campbellbacteria		0	0	0	0	0	0	0	0	0	0	4	0	0	0	0	0	0	0	0	0
1cddd1460d0e12811a7c24830f9f6db4	Bacteria	Bacteroidota	Bacteroidia	Chitinophagales	Saprospiraceae	uncultured		5	0	0	7	9	5	3	0	11	6	0	0	0	0	0	0	0	0	0	0
d28a35357a5d39c72e04495ab2a93840	Bacteria	Proteobacteria	Alphaproteobacteria	Rhodobacterales	Rhodobacteraceae	Limibaculum	uncultured_bacterium	0	0	0	0	0	0	0	0	0	0	0	0	0	0	0	0	0	0	29	0
2ba800edc12b7944888c42d4661a2973	Bacteria	Proteobacteria	Gammaproteobacteria	Arenicellales	Arenicellaceae	Perspicuibacter	uncultured_bacterium	0	0	0	0	0	0	5	0	0	0	0	0	0	0	0	0	0	0	0	0
f8f159b996452519ae44803233565ed3	Bacteria	Bacteroidota	Bacteroidia	Flavobacteriales	Flavobacteriaceae	Winogradskyella		29	15	16	25	41	50	24	32	46	16	0	0	0	0	0	0	0	0	0	0
6f6dcafec01846475757d54b10539c7a	Bacteria	Bacteroidota	Bacteroidia	Flavobacteriales	Flavobacteriaceae			18	0	0	0	15	17	0	10	14	16	0	0	0	0	0	0	0	0	0	0
bf993c3198e224937131474e7743c48e	Bacteria	Bacteroidota	Bacteroidia	Flavobacteriales	Flavobacteriaceae	Ulvibacter	uncultured_bacterium	0	0	0	0	0	0	0	0	0	0	15	5	0	8	0	0	0	0	8	0
71437dda8fec9d90c54f4ba669a7b94d	Bacteria	Bdellovibrionota	Bdellovibrionia	Bacteriovoracales	Bacteriovoracaceae	Peredibacter	uncultured_Peredibacter	0	0	11	0	0	0	0	0	0	0	0	0	0	0	0	0	0	0	0	0
15d267e90d9054bca64e8f2a41e9c691	Bacteria	Spirochaetota	Leptospirae	Leptospirales	Leptospiraceae	Turneriella	uncultured_bacterium	0	0	0	0	0	0	0	0	0	0	0	0	0	0	0	0	0	0	2	0
441101e5a1903427304d82ca281c930f	Bacteria	Proteobacteria	Gammaproteobacteria	Vibrionales	Vibrionaceae	Vibrio		0	0	0	0	0	0	0	0	9	0	0	0	0	0	0	0	0	0	0	0
a0363f291ce36a154f57ac3aca82b524	Bacteria	NB1-j	NB1-j	NB1-j	NB1-j	NB1-j	uncultured_organism	0	0	0	4	0	0	0	0	0	0	0	0	0	0	0	0	0	0	0	0
ded2b88ca4974d1f08cc03b91dd003f1	Bacteria	Firmicutes	Bacilli	Lactobacillales	Streptococcaceae	Lactococcus	Lactococcus_garvieae	10	0	16	6	0	0	11	0	10	0	0	0	0	0	0	0	0	0	0	0
23f3b246deaa5785f2f4920bc290315a	Bacteria	Proteobacteria	Alphaproteobacteria	Sphingomonadales	Sphingomonadaceae	Sphingorhabdus		0	0	12	0	0	0	0	0	0	0	46	0	0	0	0	40	0	0	18	0
b4d11151428d53e0c1b41911dc646f95	Bacteria	Proteobacteria	Gammaproteobacteria	Alteromonadales	Colwelliaceae	Thalassotalea	Thalassotalea_sp.	10	8	0	7	0	0	6	0	0	0	0	0	0	0	0	0	0	0	0	0
60d3b50fbf6b7e08b1c59d3947a38d0a	Bacteria	Bacteroidota	Bacteroidia	Chitinophagales	Saprospiraceae	Saprospira	Saprospira_grandis	0	0	0	0	0	0	0	0	0	0	0	3	0	0	0	0	0	6	0	4
4cd6b21fc42cbed52229c743476f0cc3	Bacteria	Campilobacterota	Campylobacteria	Campylobacterales	Arcobacteraceae	uncultured		0	0	9	0	23	7	5	0	0	0	0	0	0	0	0	0	0	0	0	0
dbc6c8f4f3e81d55ad4c860c1623a703	Bacteria	Bdellovibrionota	Oligoflexia	Oligoflexales	Oligoflexales	Pseudobacteriovorax	uncultured_delta	0	0	0	0	0	0	3	0	0	0	0	0	0	0	0	0	0	0	0	0
22b3ddc188bfe2cd1ad0924dd44fc327	Bacteria	Bdellovibrionota	Bdellovibrionia	Bacteriovoracales	Bacteriovoracaceae	Peredibacter	uncultured_Peredibacter	0	0	27	11	13	0	9	15	0	12	0	0	0	0	0	0	0	0	0	0
0af992582311440883671ca9b085950d	Bacteria	Proteobacteria	Alphaproteobacteria	Rhodobacterales	Rhodobacteraceae	Halocynthiibacter	uncultured_bacterium	0	0	0	0	0	0	25	0	0	0	0	0	0	0	0	0	0	0	0	0
3398dd60481f06c0d87a5ff39ee3512a	Bacteria	Bacteroidota	Bacteroidia	Chitinophagales	Saprospiraceae	uncultured	uncultured_bacterium	0	0	0	0	2	0	0	0	0	0	0	0	0	0	0	0	0	0	19	0
f8f732ad53ef40f1bb1c94829a6a8662	Bacteria	Planctomycetota	Planctomycetes	Pirellulales	Pirellulaceae	Blastopirellula	uncultured_bacterium	0	0	0	0	0	0	0	0	0	0	0	0	0	0	0	14	0	0	0	0
c9dd0f62112e87f7e176ebb182dfe542	Bacteria	Proteobacteria	Gammaproteobacteria	Pseudomonadales	Moraxellaceae	Alkanindiges		0	0	0	0	0	0	0	0	0	0	22	0	6	0	0	0	0	0	0	7
d516d308ac770b575b81634af84732a5	Bacteria	Bacteroidota	Bacteroidia	Flavobacteriales	Crocinitomicaceae	Crocinitomix	uncultured_Flavobacteriia	28	13	16	13	0	0	0	0	0	0	0	0	0	0	0	30	0	0	36	0
b7a398646f26ba2e8e105a551aedf9d3	Bacteria	Bacteroidota	Bacteroidia	Flavobacteriales	Flavobacteriaceae	uncultured	uncultured_bacterium	0	0	0	0	0	0	0	14	0	0	0	0	0	0	0	0	0	0	0	0
336ef80c64c0377097ecad416d71df7c	Bacteria	Proteobacteria	Gammaproteobacteria	Legionellales	Legionellaceae	Legionella	uncultured_organism	0	0	0	0	0	0	0	0	0	0	6	0	0	0	0	0	0	0	0	0
50955871dc326cc480b68ceac57b9369	Bacteria	Actinobacteriota	Acidimicrobiia	Microtrichales	Microtrichaceae	uncultured		0	0	0	0	0	0	0	0	0	0	0	0	0	0	0	0	0	0	25	0
e4a7631512c8f13128e4e7e87c51c603	Bacteria	Proteobacteria	Alphaproteobacteria	Micavibrionales	Micavibrionaceae	uncultured	uncultured_organism	0	0	0	0	0	0	0	0	0	0	0	0	0	0	0	0	3	0	0	0
2f93552763f448f9a452c27b2db67b7a	Bacteria	Proteobacteria	Alphaproteobacteria	Sphingomonadales	Sphingomonadaceae	Sphingomonas		0	0	0	0	0	0	0	0	0	0	0	0	0	0	0	0	0	94	0	0
8f7e089df03695620001895c53b563bb	Bacteria	Proteobacteria	Gammaproteobacteria	Alteromonadales	Psychromonadaceae	Psychromonas		0	0	0	0	22	0	0	0	0	0	0	0	0	0	0	0	0	0	0	0
ececc1464b2575d0b66f3624b81b741c	Bacteria	Proteobacteria	Alphaproteobacteria	Caulobacterales	Hyphomonadaceae	Robiginitomaculum	uncultured_gamma	7	0	0	0	0	0	0	0	0	0	0	0	0	0	0	0	0	0	0	0
9526a8dbe9532e1187e5d5d2712d1137	Bacteria	Verrucomicrobiota	Verrucomicrobiae	Verrucomicrobiales	DEV007	DEV007	uncultured_bacterium	0	0	0	0	0	0	0	0	6	0	0	0	0	0	0	0	0	0	0	0
e9ab84e5bad911d1dbd77e8c9c53faa4	Bacteria	Bacteroidota	Bacteroidia	Flavobacteriales	Flavobacteriaceae	Lutibacter		356	237	78	706	159	336	156	174	206	358	633	2353	3463	978	540	488	405	905	667	835
0ddeaea70ba49137732cdb334356ef62	Bacteria	Bacteroidota	Bacteroidia	Chitinophagales	Saprospiraceae	uncultured		5	0	4	0	4	8	0	0	0	0	0	0	0	0	0	0	0	0	0	0
0a78f0a36a38d7e5dada0eb944fde9d5	Bacteria	Bacteroidota	Bacteroidia	Chitinophagales	Saprospiraceae	Lewinella	uncultured_marine	46	0	43	0	0	0	17	38	0	0	0	0	0	0	0	0	0	0	0	0
7139bb903b40e9ab7bc6ec17c8cc5a1e	Bacteria	Proteobacteria	Alphaproteobacteria	Rhodobacterales	Rhodobacteraceae	uncultured		26	11	27	30	26	0	18	20	21	14	0	0	0	0	0	0	0	0	0	0
e545b97756a5d2fed881498f54014207	Bacteria	Proteobacteria	Gammaproteobacteria	Thiotrichales	Thiotrichaceae	Leucothrix		0	0	0	0	0	0	0	0	0	0	0	0	0	0	35	35	0	0	0	0
bbfa5c5d68056fe0dca0620b0dc09b32	Bacteria	Proteobacteria	Gammaproteobacteria	Alteromonadales	Shewanellaceae	Shewanella		0	0	9	0	0	0	0	0	0	0	0	0	0	0	0	0	0	0	0	0
1385ce93b0f6d250ee32ed6043b5d9f4	Bacteria	Bacteroidota	Bacteroidia	Chitinophagales	Saprospiraceae	Rubidimonas	uncultured_bacterium	0	0	0	0	0	0	0	0	0	0	0	0	0	0	22	0	0	5	15	0
04d957128857742f0c2e51199465d104	Bacteria	Bacteroidota	Bacteroidia	Chitinophagales	uncultured	uncultured	uncultured_Sphingobacteriales	0	0	0	0	0	0	0	0	0	0	0	0	0	0	0	0	2	0	0	0
7a7bc82b7760b439576cf2969a64e3b3	Bacteria	Proteobacteria	Alphaproteobacteria	Sphingomonadales	Sphingomonadaceae	Altererythrobacter		33	0	0	0	14	0	24	28	0	8	25	0	0	0	0	0	0	0	14	0
22b290d328e975cb57c6f6fa783ac261	Bacteria	Proteobacteria	Gammaproteobacteria	Alteromonadales	Shewanellaceae	Psychrobium	uncultured_bacterium	0	0	0	0	0	0	0	0	0	0	0	0	0	0	0	0	0	0	0	49
0c0b2f2fb8758e31b2c18c0168bf7d91	Bacteria	Chloroflexi	Anaerolineae	Caldilineales	Caldilineaceae	uncultured	uncultured_bacterium	0	0	0	0	0	0	0	0	0	0	3	0	6	0	34	75	5	0	183	0
f1ff0538d892eb0a7abccbae99cf4521	Bacteria	Patescibacteria	Parcubacteria	Candidatus_Campbellbacteria	Candidatus_Campbellbacteria	Candidatus_Campbellbacteria	uncultured_bacterium	0	6	0	0	0	0	0	4	7	0	0	0	0	0	11	12	0	0	5	0
195b2127e20bfe1b7979cc8aaee92991	Bacteria	Proteobacteria	Alphaproteobacteria	Rhodobacterales	Rhodobacteraceae	Silicimonas	uncultured_Alphaproteobacteria	7	0	0	0	13	0	0	0	11	0	11	0	0	0	0	0	0	0	0	0
b24437fe6ee594f9513d3a4a23e9528c	Bacteria	Proteobacteria	Alphaproteobacteria	Rhodobacterales	Rhodobacteraceae	uncultured	uncultured_Alphaproteobacteria	0	0	0	0	0	0	0	0	0	0	11	0	0	0	0	0	0	0	0	0
05ada667863f2f518f91335f31de8d6e	Bacteria	Bacteroidota	Bacteroidia	Sphingobacteriales	NS11-12_marine_group	NS11-12_marine_group		2	3	13	0	9	0	10	0	58	0	0	0	0	0	0	0	0	0	0	0
d62d13611514745b5e7159a2c19ded4a	Bacteria	Bacteroidota	Bacteroidia	Flavobacteriales	Flavobacteriaceae	Ulvibacter	uncultured_bacterium	0	0	0	0	0	0	0	0	0	0	0	0	0	4	0	16	0	0	14	5
bd6f3e4fbbda33979fcde2f651439706	Bacteria	Proteobacteria	Alphaproteobacteria	Sphingomonadales	Sphingomonadaceae			70	40	109	34	44	114	154	71	106	18	90	46	41	140	101	24	27	188	123	39
2b1bb1932e9c41c1c1dbe6ededd886b6	Bacteria	Patescibacteria	Parcubacteria	Candidatus_Kaiserbacteria	Candidatus_Kaiserbacteria	Candidatus_Kaiserbacteria	bacterium_SH4-10	4	0	0	0	0	0	0	0	8	0	0	0	0	0	0	0	0	0	0	0
bfc7f6709ba1d2fb8bcbafb7a029f792	Bacteria	Bacteroidota	Bacteroidia	Cytophagales	Cyclobacteriaceae	Marivirga	uncultured_bacterium	0	0	0	0	0	0	0	0	0	0	0	0	0	0	0	0	0	2	0	0
792fa2f4b416c3b48330e52f1a1546b0	Bacteria	Planctomycetota	OM190	OM190	OM190	OM190	uncultured_bacterium	0	0	0	0	0	0	0	0	0	0	0	0	0	0	2	2	0	0	0	0
d6b5b0deef3226c12d186d9ee9b6115d	Bacteria	Proteobacteria	Gammaproteobacteria					0	0	0	0	3	0	0	0	0	0	0	0	0	0	0	0	0	0	0	0
fd600319275f79e94f76c179e59a019c	Bacteria	Bdellovibrionota	Bdellovibrionia	Bdellovibrionales	Bdellovibrionaceae	Bdellovibrio	uncultured_marine	0	8	0	0	0	0	0	0	0	0	0	0	0	0	0	0	0	0	6	0
01847386c103d3619d147b473a807880	Bacteria	Proteobacteria	Gammaproteobacteria	Alteromonadales	Colwelliaceae	Thalassotalea	Colwelliaceae_bacterium	0	0	0	0	0	0	8	0	0	0	0	0	0	0	0	0	0	0	0	0
169dce679dd7eca64456f4c4170a455a	Bacteria	Proteobacteria	Gammaproteobacteria	Alteromonadales	Moritellaceae	Moritella		73	18	56	14	52	23	0	39	49	0	22	14	0	0	0	22	0	0	112	0
6fdbd62f2d68b50067fdc880d9c138d3	Bacteria	Bacteroidota	Bacteroidia	Flavobacteriales	Flavobacteriaceae	Maribacter	Cytophaga_sp.	0	17	47	0	0	24	13	0	0	0	0	0	5	0	0	0	0	0	0	0
0a8258f267da37fb2624dc45dc3ca75e	Bacteria	Proteobacteria	Alphaproteobacteria	Rhodobacterales	Rhodobacteraceae	Tateyamaria		33	20	21	0	15	32	27	26	0	31	0	0	0	0	0	0	0	0	0	0
f3d6bb14d154da6a8d230582bbe063ba	Bacteria	Bacteroidota	Bacteroidia	Chitinophagales	Saprospiraceae	uncultured	uncultured_bacterium	0	0	0	0	0	3	0	4	0	0	0	0	0	0	0	0	0	0	0	0
61fbc53a76cfbae8bc2686cf8a67f5a7	Bacteria	Planctomycetota	OM190	OM190	OM190	OM190		0	0	0	0	0	0	0	0	0	0	0	0	0	0	0	0	0	0	8	0
6654eaab00d528b58ce8b9dc54614d92	Bacteria	Proteobacteria	Gammaproteobacteria	HOC36	HOC36	HOC36	uncultured_bacterium	0	0	0	0	0	0	0	0	0	0	11	0	0	0	0	0	0	0	4	3
0c39423e9823bf0913347ec5d65127a2	Bacteria	Proteobacteria	Gammaproteobacteria	Alteromonadales	Pseudoalteromonadaceae	Psychrosphaera	uncultured_bacterium	0	0	26	20	0	0	0	0	0	0	0	0	0	0	0	0	0	0	0	0
1999260bd3b110fadc4a339bf6f0f50c	Bacteria	Proteobacteria	Gammaproteobacteria	Pseudomonadales	Moraxellaceae	Psychrobacter		0	0	56	0	0	0	0	0	0	0	0	0	0	0	0	0	0	0	0	0
11167f3c419a58aea6ca8321627c12d5	Bacteria	Proteobacteria	Alphaproteobacteria	Micavibrionales	Micavibrionaceae	uncultured		0	0	0	0	0	0	0	0	0	0	30	0	0	0	0	0	0	0	0	0
43819112dcc7df7622bb4070c60f082d	Bacteria	Proteobacteria	Gammaproteobacteria	Alteromonadales	Colwelliaceae	Colwellia		0	0	3	0	0	0	0	0	0	0	0	0	0	0	0	0	0	0	0	0
b8dff5c390cbc11a5aa5e7d87128974a	Bacteria	Bacteroidota	Bacteroidia	Flavobacteriales	Flavobacteriaceae			85	41	82	65	85	95	119	91	88	53	0	0	0	0	0	0	0	0	0	0
0f711e667e4345aba134173ca2e83421	Bacteria	Proteobacteria	Gammaproteobacteria	Salinisphaerales	Solimonadaceae	Oceanococcus		0	0	0	0	0	0	0	0	0	0	0	0	0	0	9	0	0	0	0	0
a4eff424547e9a01716021bf3d9d63ef	Bacteria	Acidobacteriota	Thermoanaerobaculia	Thermoanaerobaculales	Thermoanaerobaculaceae	Subgroup_10	Holophaga_sp.	0	0	0	0	0	0	0	0	0	0	1868	20	4	0	8	0	0	0	3	0
33d0044ba276f52b60a26a406767547b	Bacteria	Myxococcota	Polyangia	Haliangiales	Haliangiaceae	Haliangium		0	0	0	0	0	0	0	0	0	0	0	0	0	0	9	11	0	6	13	0
9cb108db582896cb09d0ae152f5b2606	Bacteria	Proteobacteria	Gammaproteobacteria	Cellvibrionales	Cellvibrionaceae	Aestuariicella	uncultured_bacterium	0	0	0	0	0	0	0	0	0	0	13	0	0	0	0	0	0	0	0	0
0a770ea34f05f57efd93d0352553fd8c	Bacteria	Proteobacteria	Alphaproteobacteria	Micavibrionales	Micavibrionaceae	uncultured	uncultured_bacterium	0	0	0	0	0	0	33	0	4	0	0	0	0	0	0	0	0	0	0	0
0f13d7ffe49c51045cdd4711c4f881bf	Bacteria	Bacteroidota	Bacteroidia	Flavobacteriales	Cryomorphaceae	Vicingus		0	0	0	0	10	0	0	0	0	0	0	0	0	0	0	0	0	0	0	0
6f7bbe57399aebfd9de9499b161d65f2	Bacteria	Bacteroidota	Bacteroidia	Chitinophagales	uncultured	uncultured	uncultured_Bacteroidetes/Chlorobi	0	0	0	0	0	0	0	0	0	0	0	0	0	0	6	0	0	0	0	0
95de08c76200a055db71da8ee24bf190	Bacteria	Bacteroidota	Bacteroidia	Flavobacteriales	Crocinitomicaceae	Crocinitomix	uncultured_bacterium	0	0	27	28	41	51	0	42	0	39	0	0	0	0	0	0	0	0	0	0
61862b4eb659ac3a6fd8dc279958bf28	Bacteria	Patescibacteria	Gracilibacteria	Absconditabacteriales_(SR1)	Absconditabacteriales_(SR1)	Absconditabacteriales_(SR1)	uncultured_bacterium	0	0	0	0	0	0	0	0	0	0	0	0	0	0	0	0	0	0	0	3
419079181156f293405857049bc7d49f	Bacteria	Bdellovibrionota	Bdellovibrionia	Bdellovibrionales	Bdellovibrionaceae	Bdellovibrio	uncultured_marine	0	0	0	0	8	0	4	0	0	0	0	0	0	0	0	0	0	0	0	0
4dee3ed9a42b86f426a60d900d393e12	Bacteria	Planctomycetota	Planctomycetes	Planctomycetales	Rubinisphaeraceae	Fuerstia	uncultured_bacterium	0	0	0	0	0	0	0	0	0	0	0	0	0	0	0	29	0	0	0	0
0bcd4c854a8635d255473eed6090e89e	Bacteria	Proteobacteria	Gammaproteobacteria	Oceanospirillales	Saccharospirillaceae	Saccharospirillaceae	uncultured_bacterium	0	0	0	0	0	0	0	0	0	0	0	0	0	0	0	0	0	3	0	0
5dd803f66d6fe5943909da2b14a283d3	Bacteria	Proteobacteria	Alphaproteobacteria	Micavibrionales	Micavibrionaceae	uncultured	uncultured_organism	10	0	0	0	0	0	0	0	0	7	0	0	0	0	0	0	0	0	0	0
0411f4e1ed489d381331e807336a2833	Bacteria	Proteobacteria	Alphaproteobacteria	Rickettsiales	Rickettsiaceae	uncultured	uncultured_bacterium	0	0	0	0	0	0	0	0	0	0	0	0	0	0	0	0	0	0	0	3
b8074fd17d39e08e4eca57640682a0fb	Bacteria	Patescibacteria	Gracilibacteria	Gracilibacteria	Gracilibacteria	Gracilibacteria	marine_metagenome	0	0	0	0	0	0	7	0	0	0	0	0	0	0	0	0	0	0	0	0
43700c5af74cc687eccef0e26cc1c3f7	Bacteria	Proteobacteria	Gammaproteobacteria	Alteromonadales	Colwelliaceae	Thalassotalea		0	0	0	0	0	0	0	0	10	0	0	0	0	0	0	0	0	0	0	0
5cb95cbedb86f76424395a5e4c370a82	Bacteria	Proteobacteria	Gammaproteobacteria	Arenicellales	Arenicellaceae	Perspicuibacter	Perspicuibacter_marinus	0	0	0	0	2	0	0	0	0	0	0	0	0	0	0	0	0	0	0	0
bede1260baa9032ccd0739da4e0b6a83	Bacteria	Bacteroidota	Bacteroidia	Chitinophagales	Saprospiraceae	uncultured	uncultured_Sphingobacteriia	0	0	0	0	0	0	0	0	0	0	0	0	0	0	0	0	9	0	0	0
067a4ccfbd48b711aedd5b51d3d641cd	Bacteria	Proteobacteria	Gammaproteobacteria	UBA10353_marine_group	UBA10353_marine_group	UBA10353_marine_group	uncultured_bacterium	0	0	0	0	0	0	0	0	0	0	0	0	0	0	0	0	0	0	0	11
2aabc9caf34f445782d676a8c3f8f46b	Bacteria	Bdellovibrionota	Bdellovibrionia	Bdellovibrionales	Bdellovibrionaceae	OM27_clade	uncultured_bacterium	0	0	0	0	0	0	0	0	0	0	0	0	0	0	11	17	0	0	7	2
d94f361195842d9b421347fb68d8d439	Bacteria	Proteobacteria	Gammaproteobacteria	Oceanospirillales	Nitrincolaceae	Nitrincolaceae	uncultured_gamma	0	48	0	0	36	0	0	98	0	0	0	0	0	0	0	0	0	0	0	0
aae5a0d6b62532b35c4c8ef4d9ffcf4a	Bacteria	Proteobacteria	Alphaproteobacteria	Rhodobacterales	Rhodobacteraceae	Roseobacter		32	24	0	0	0	0	0	0	44	0	0	0	0	0	0	0	0	0	0	0
80e1c77516345c6b9b84088dbd4d7806	Bacteria	Bacteroidota	Bacteroidia	Flavobacteriales	Flavobacteriaceae	Gramella		6	0	0	0	0	0	0	0	0	0	0	0	0	0	0	0	0	0	0	0
62f79d84a4fee1e21a73123d2fc9325d	Bacteria	Chloroflexi	Anaerolineae	Caldilineales	Caldilineaceae	uncultured	uncultured_bacterium	0	0	0	0	0	0	0	0	0	0	0	0	0	0	0	0	0	0	8	0
cbaa5b4b6307af8edf4d5f923d4c28db	Bacteria	Proteobacteria	Gammaproteobacteria	Cellvibrionales	Spongiibacteraceae	Zhongshania	gamma_proteobacterium	0	0	0	0	0	0	0	0	0	0	0	0	18	27	0	0	0	0	0	0
440f38c5ec79944caa8171b640dfecad	Bacteria	Proteobacteria	Gammaproteobacteria	Salinisphaerales	Solimonadaceae	Oceanococcus		0	0	6	0	0	0	0	0	0	0	0	0	0	0	0	0	0	0	0	0
8235127fc781c914490c45c292815670	Bacteria	Proteobacteria	Gammaproteobacteria	Burkholderiales	Burkholderiaceae	Limnobacter	uncultured_bacterium	0	0	0	0	0	0	0	0	0	0	4	0	0	0	0	0	0	0	0	0
47aff603153d17851b8c85d71ae4d999	Bacteria	Cyanobacteria	Vampirivibrionia	Vampirovibrionales	Vampirovibrionales	Vampirovibrionales	uncultured_bacterium	0	0	0	0	0	0	0	0	0	0	0	0	0	0	0	0	0	2	0	0
0d430c8cbe196cb7537bd4cb5e7c09ba	Bacteria	Planctomycetota	Planctomycetes	Pirellulales	Pirellulaceae	Blastopirellula		0	0	0	0	0	0	0	0	0	0	0	0	0	0	0	0	0	0	13	0
c5a77b67215d5b59bd27eed2c864c247	Bacteria	Bacteroidota	Bacteroidia	Flavobacteriales	Flavobacteriaceae	Salegentibacter		13	44	138	29	26	42	47	23	36	4	7	12	0	0	0	4	6	101	28	0
23a7dda7d86649528fbd7cdb80a74b27	Bacteria	Verrucomicrobiota	Verrucomicrobiae	Verrucomicrobiales	DEV007	DEV007		18	0	0	0	0	0	0	0	0	0	7	0	0	0	0	0	0	0	0	0
7d1cffaaad40c304fe4201780b37e333	Bacteria	Proteobacteria	Gammaproteobacteria	Cellvibrionales	Cellvibrionaceae	uncultured		0	0	0	0	0	0	0	0	0	0	0	0	0	0	0	0	0	2	0	0
e3f749ea16ee95bdfb12586519fbc299	Bacteria	Bacteroidota	Bacteroidia	Flavobacteriales	Flavobacteriaceae	Maribacter		0	0	0	8	8	0	0	0	7	0	0	0	0	0	9	14	4	0	39	0
0915d76a1a809dea1924f3f2173c69ac	Bacteria	Proteobacteria	Gammaproteobacteria	Oceanospirillales	Saccharospirillaceae	Oleispira		0	0	0	0	23	0	0	0	0	14	32	0	0	37	0	0	0	28	51	0
ec7ef5b02fecf88ee8af1bd46c1dba99	Bacteria	Proteobacteria	Gammaproteobacteria					0	0	0	0	0	0	0	0	0	0	0	0	0	0	6	0	0	0	0	0
8e13dcaa75e0d31a52ec84ce0e132b33	Bacteria	Bacteroidota	Bacteroidia	Flavobacteriales	Flavobacteriaceae			53	39	30	32	57	36	60	51	43	30	0	0	0	0	0	0	0	0	0	0
37048953be3704f56e0662426bc75580	Bacteria	Proteobacteria	Gammaproteobacteria	Pseudomonadales	Pseudomonadaceae	Pseudomonas		0	0	0	0	0	0	0	0	0	0	0	24	0	0	17	0	31	0	13	0
fbab50e02284f9527ea3b7692d2f7f7e	Bacteria	Gemmatimonadota	BD2-11_terrestrial_group	BD2-11_terrestrial_group	BD2-11_terrestrial_group	BD2-11_terrestrial_group	uncultured_marine	0	0	0	0	0	0	0	0	0	0	33	0	0	0	0	0	0	0	0	0
e1da92791648afa6041543c82809e5fd	Bacteria	Proteobacteria	Gammaproteobacteria	Oceanospirillales	Saccharospirillaceae	Thalassolituus		0	0	18	0	0	0	0	0	0	0	0	0	0	0	0	0	0	0	0	0
b863ca5a028c94211f3b291dd330fcda	Bacteria	Proteobacteria	Gammaproteobacteria	Alteromonadales	Shewanellaceae	Psychrobium	uncultured_bacterium	0	0	0	0	0	0	0	0	0	0	91	59	138	367	230	98	67	56	232	418
d11a5805e2a26c420f8acd942c921907	Bacteria	Bacteroidota	Bacteroidia	Chitinophagales	uncultured	uncultured	uncultured_Bacteroidetes	0	0	0	0	0	0	0	0	0	0	0	0	0	0	0	13	0	0	0	0
c1b37ffbed48e6de4c4f483fbd0095fc	Bacteria	Firmicutes	Clostridia	Peptostreptococcales-Tissierellales	Fusibacteraceae	Fusibacter	uncultured_bacterium	25	9	15	6	21	6	6	8	8	5	0	0	0	0	0	0	0	0	0	0
7137e7f8398dab702d2c5f3c21abc6ed	Bacteria	Proteobacteria	Gammaproteobacteria	Alteromonadales	Colwelliaceae	Thalassotalea	uncultured_bacterium	51	39	39	23	44	33	48	42	31	26	0	0	0	0	0	0	0	0	0	0
bd29351b9cdfa9ede96da3667922dcb9	Bacteria	Proteobacteria	Alphaproteobacteria	Puniceispirillales	uncultured	uncultured		0	0	0	0	0	0	0	0	0	0	0	0	0	0	0	24	0	0	0	0
7e54f97b0b878882dbe0db3b6006f009	Bacteria	Proteobacteria	Alphaproteobacteria	Rhodobacterales	Rhodobacteraceae	Ascidiaceihabitans		0	0	8	0	0	0	0	0	0	0	0	0	0	0	0	0	0	0	0	0
3167cfd0c9c97ee39bbc5df7b7f62b38	Bacteria	Actinobacteriota	Acidimicrobiia	Microtrichales	Microtrichaceae	uncultured		0	0	0	0	0	0	0	0	0	0	0	0	0	0	0	0	0	0	0	2
1ee6fa62bd9563d12021eef9433bf0de	Bacteria	Proteobacteria	Alphaproteobacteria	Rhodospirillales	uncultured	uncultured	marine_metagenome	19	0	36	0	23	0	8	0	12	0	0	0	0	0	0	0	0	0	0	0
c1ac7504bc4c6f6d32fc477be519eb27	Bacteria	Myxococcota	Polyangia	Polyangiales	BIrii41	BIrii41	uncultured_bacterium	0	0	0	0	0	0	0	0	0	0	3	0	0	0	0	0	0	0	0	0
bd70085777f3171d6f737610c1f5184a	Bacteria	Campilobacterota	Campylobacteria	Campylobacterales	Arcobacteraceae	uncultured		0	0	0	0	0	0	0	0	0	0	7162	952	353	17627	530	18193	20592	18658	7683	934
dab5449465d76450a01448261116ef8d	Bacteria	Firmicutes	Clostridia	Lachnospirales	Defluviitaleaceae	Defluviitaleaceae_UCG-011	uncultured_bacterium	0	0	0	0	0	0	0	0	0	2	0	0	0	0	0	0	0	0	0	0
1b9c1ca7c0a998d620ac755fb34cd987	Bacteria	Bacteroidota	Bacteroidia	Chitinophagales	Saprospiraceae	uncultured		0	0	0	0	0	0	0	0	0	0	0	0	13	0	56	66	24	0	55	0
193212cad4af3c8a9ca744bf8aa20b66	Bacteria	Patescibacteria	Gracilibacteria	Gracilibacteria	Gracilibacteria	Gracilibacteria		0	0	0	0	0	0	0	0	0	0	0	0	0	0	0	0	0	2	0	0
372a73475e6b28ec68754dc59e88bdc1	Bacteria	Proteobacteria	Alphaproteobacteria	Rhodobacterales	Rhodobacteraceae	Sulfitobacter		0	12	26	9	6	0	0	0	0	0	31	14	0	0	0	0	0	28	0	0
52d873638f6b1bf0cef23b777b033cd4	Bacteria	Proteobacteria	Gammaproteobacteria	Oceanospirillales	Halomonadaceae	Halomonas		0	0	0	0	0	13	26	0	0	0	0	0	0	0	0	0	0	0	0	0
7925f1ea8ed36be6ccd9180f7675659d	Bacteria	Bacteroidota	Bacteroidia	Chitinophagales	Saprospiraceae	uncultured		13	0	7	6	0	9	0	4	12	0	0	0	0	0	0	0	0	0	0	0
b2358d974b5aba07b8f289e877178e7c	Bacteria	Fibrobacterota	Fibrobacteria	Fibrobacterales	Fibrobacteraceae	uncultured	uncultured_bacterium	0	0	3	0	0	0	0	0	0	0	0	0	0	0	0	0	0	0	0	0
5b8a95832f3b73442d12fab2f2609e1e	Bacteria	Proteobacteria	Alphaproteobacteria	Rhizobiales	Rhizobiaceae	Aurantimonas		0	0	0	0	0	0	0	0	0	0	0	0	0	0	0	7	12	78	8	8
23e890f3560da94ff41ef89a2d564765	Bacteria	Verrucomicrobiota	Chlamydiae	Chlamydiales				0	0	0	0	0	0	0	0	0	0	11	0	0	14	0	0	0	0	0	0
4f2a41ce801e49af4f52465c05296b29	Bacteria	Proteobacteria	Gammaproteobacteria	Oceanospirillales	Nitrincolaceae	Profundimonas	uncultured_bacterium	548	445	465	444	458	364	297	416	472	234	0	0	0	0	0	0	0	10	0	0
0dcb1d5dff687542c2e6a3c01d549ad1	Bacteria	Bacteroidota	Bacteroidia	Flavobacteriales	Cryomorphaceae	Vicingus	uncultured_Flavobacteriales	0	0	0	0	0	0	0	0	0	0	5	0	0	0	0	0	0	20	0	0
723454d89bec1f0872cd1d2e7e3fb098	Bacteria	Bacteroidota	Bacteroidia	Flavobacteriales	Flavobacteriaceae			0	0	0	0	0	0	0	0	0	0	0	0	0	0	0	0	0	2	0	0
9ae70b00037ab2dae5ce73be87917055	Bacteria	Bacteroidota	Bacteroidia					0	0	0	0	0	0	0	0	5	0	0	0	0	0	0	0	0	0	0	0
ad1a9b5cdb7c895502db34b39b815aea	Bacteria	Proteobacteria	Gammaproteobacteria	Oceanospirillales	Kangiellaceae	Aliikangiella	uncultured_bacterium	0	0	0	0	0	0	0	0	0	0	0	0	0	0	0	0	0	0	17	14
a817826a5ae02c2c7dc422a4cd825c61	Bacteria	Campilobacterota	Campylobacteria	Campylobacterales	Arcobacteraceae	Malaciobacter	uncultured_bacterium	0	0	9	0	0	0	0	0	0	0	0	0	0	0	0	0	0	0	0	0
caf259806215b0ca233c1879d8d45ef8	Bacteria	Proteobacteria	Gammaproteobacteria	Oceanospirillales	Saccharospirillaceae	uncultured	uncultured_gamma	0	0	21	0	0	18	0	0	0	0	0	0	0	9	6	0	12	0	0	7
9c652118e9e6d1097b14c93db743f76c	Bacteria	Firmicutes	Clostridia	Lachnospirales	Defluviitaleaceae	Defluviitaleaceae_UCG-011	microbial_mat	0	0	0	0	0	0	4	0	0	0	0	0	0	0	0	0	0	0	0	0
cbc17ca443dff20ac190922c7af89bfc	Bacteria	Myxococcota	Polyangia	Blfdi19	Blfdi19	Blfdi19	uncultured_bacterium	0	0	0	0	0	0	0	0	0	0	3	0	0	0	0	0	0	0	14	0
150e4d47d13fcc6058b7fc5b9f54c198	Bacteria	Proteobacteria	Gammaproteobacteria	Alteromonadales	Psychromonadaceae	Psychromonas	Psychromonas_arctica	0	0	0	0	0	0	0	0	0	0	0	8	0	0	0	0	0	0	0	0
3a332b28fa4ccf4e17b087f8f8fc5563	Bacteria	Chloroflexi	Anaerolineae	SBR1031	A4b	A4b	uncultured_bacterium	0	0	0	0	0	0	0	0	0	0	4	0	0	0	0	0	0	0	0	0
4857c49fc787ca924ebf8b687d0f4425	Bacteria	Proteobacteria	Alphaproteobacteria	Rhodobacterales	Rhodobacteraceae	Roseobacter_clade_NAC11-7_lineage		230	224	144	231	192	188	216	249	245	166	0	0	0	0	0	0	0	0	0	0
3a6da9b03b296e5e4b3bbe3fca927b52	Bacteria	Bacteroidota	Bacteroidia	Flavobacteriales				13	0	7	13	0	0	0	0	17	0	0	0	0	5	0	0	0	0	0	5
1d09927dc10b08575cde089e73319e91	Bacteria	Proteobacteria	Alphaproteobacteria	Micavibrionales	Micavibrionaceae	uncultured		0	0	4	0	0	0	0	0	0	0	0	0	0	0	0	0	0	0	0	0
ca3d4743781c6da4824e6db754658508	Bacteria	Patescibacteria	Parcubacteria	Candidatus_Kaiserbacteria	Candidatus_Kaiserbacteria	Candidatus_Kaiserbacteria		0	0	0	0	3	0	0	0	0	0	0	2	0	0	0	0	0	0	0	0
b43fb91188902093633151c78ea5a510	Bacteria	Proteobacteria	Gammaproteobacteria	Cellvibrionales	Halieaceae	OM60(NOR5)_clade	uncultured_gamma	0	0	0	0	0	0	0	0	0	0	0	0	0	0	10	0	0	0	0	0
1256cb8cf548ebf16e6b9a79b574739d	Bacteria	Proteobacteria	Gammaproteobacteria	Gammaproteobacteria_Incertae_Sedis	Unknown_Family	Candidatus_Berkiella	uncultured_gamma	0	0	0	0	0	0	0	0	0	0	0	0	0	11	0	0	0	0	0	0
24910473bdca1541187b7a3168fd209d	Bacteria	Proteobacteria	Alphaproteobacteria	Rhodobacterales	Rhodobacteraceae			0	0	0	6	0	0	3	0	4	0	0	0	0	0	0	0	0	0	0	0
4bae5c368b51a6f2d52e9c340b462316	Bacteria	Bacteroidota	Bacteroidia	Cytophagales	Amoebophilaceae	uncultured	uncultured_Flexibacteraceae	0	0	0	0	0	0	0	0	6	0	0	0	0	0	0	0	0	0	0	0
3038eb959a34ed102c8fc8cf9c96c0c2	Bacteria	Actinobacteriota	Acidimicrobiia	Microtrichales	Microtrichaceae	Sva0996_marine_group		0	0	0	0	0	0	0	0	0	0	0	0	0	0	20	76	9	8	12	0
ccb1660ac8dfd81b002ba34804c2002e	Bacteria	Bacteroidota	Bacteroidia	Flavobacteriales	Cryomorphaceae	uncultured	uncultured_bacterium	0	11	75	6	0	0	0	0	0	0	0	0	0	0	0	0	0	0	0	0
a423faee60429546ffee174347f2c861	Bacteria	Proteobacteria	Gammaproteobacteria	Gammaproteobacteria_Incertae_Sedis	Unknown_Family	Marinicella		3	0	0	0	0	0	0	0	0	0	0	0	0	0	0	0	0	0	0	0
e4f5c6d334cbb84046044f6712378eb8	Bacteria	Proteobacteria	Alphaproteobacteria	Rhodobacterales	Rhodobacteraceae			0	0	0	0	34	0	0	0	0	0	0	0	0	0	0	0	0	0	0	0
7d56da550fc59032aa98bf9d0916f99e	Bacteria	Proteobacteria	Alphaproteobacteria	Rhodospirillales	uncultured	uncultured	uncultured_bacterium	2	0	0	0	0	0	0	0	0	0	0	0	0	0	0	0	0	0	0	0
00c187f9e2693ff49c32e39838636a85	Bacteria	Bacteroidota	Bacteroidia	Flavobacteriales	Weeksellaceae	Chryseobacterium		0	0	0	0	0	0	0	0	0	0	0	0	0	0	0	0	0	0	10	0
90191712f50610f1a8e1e7a4db16337e	Bacteria	Proteobacteria	Alphaproteobacteria	Rhizobiales	Hyphomicrobiaceae	Hyphomicrobium		0	0	0	0	0	0	0	0	0	0	0	0	5	0	0	0	0	0	0	0
48b25e3f4a9022bcbc030ab133b56268	Bacteria	Proteobacteria	Alphaproteobacteria	Caulobacterales	Hyphomonadaceae			0	0	0	0	0	8	0	0	0	0	0	0	0	0	0	0	0	0	0	0
a1c43d5bd731ca480b7c51cb24aef885	Bacteria	Bacteroidota	Bacteroidia	Chitinophagales	Saprospiraceae	Portibacter	uncultured_bacterium	0	0	0	0	0	0	0	0	0	0	0	0	0	0	0	12	0	0	14	0
ebc315c18a96597cbfcca62d1cfc5e15	Bacteria	Proteobacteria	Alphaproteobacteria	Rhodobacterales	Rhodobacteraceae	Nereida		0	0	0	0	0	0	0	0	0	0	0	0	0	0	6	12	0	0	0	0
ca827388cf7d1ee350d850026962fd8a	Bacteria	Proteobacteria	Gammaproteobacteria	Cellvibrionales	Spongiibacteraceae	Sinobacterium	uncultured_bacterium	0	0	0	0	0	0	0	0	0	5	0	0	0	0	0	0	0	0	0	0
08563b375cf35d6482fea913844d86eb	Bacteria	Bdellovibrionota	Bdellovibrionia	Bacteriovoracales	Bacteriovoracaceae	Peredibacter	uncultured_delta	0	0	0	0	0	0	0	0	2	0	0	0	0	0	0	0	0	0	0	0
b90f88a30e4ffd50be47916a4cb66124	Bacteria	Patescibacteria	Saccharimonadia	Saccharimonadales	Saccharimonadales	Saccharimonadales		0	0	0	0	0	0	0	0	0	0	0	26	0	0	14	0	0	0	10	0
a314d12a1db8fc36e0d0af74f92e3abe	Bacteria	Proteobacteria	Alphaproteobacteria	Rhodobacterales	Rhodobacteraceae	Sulfitobacter		10	8	23	22	0	26	12	12	8	0	0	0	0	0	0	0	0	0	11	0
cdd575eff521aca2479be3f6008bef0e	Bacteria	Patescibacteria	Gracilibacteria	Absconditabacteriales_(SR1)	Absconditabacteriales_(SR1)	Absconditabacteriales_(SR1)	uncultured_organism	0	0	0	2	0	0	0	0	0	0	0	0	0	0	0	0	0	0	0	0
da18004bf62cb0c38a52dbd4f56ec068	Bacteria	Desulfobacterota	Desulfovibrionia	Desulfovibrionales	Desulfovibrionaceae	Desulfovibrio	uncultured_bacterium	0	0	0	0	0	0	0	3	0	0	0	0	0	0	0	0	0	0	0	0
cc60e58e9613b3de01ed0a4ceb999f58	Bacteria	Bacteroidota	Bacteroidia	Chitinophagales	Saprospiraceae	uncultured		8	0	0	0	0	0	0	0	0	0	0	0	0	0	0	0	0	0	0	0
be6e2243726570bce6f0b1b1001bcdac	Bacteria	Proteobacteria	Gammaproteobacteria	Aeromonadales	Aeromonadaceae	Oceanisphaera		0	0	0	0	0	0	0	0	0	0	0	0	0	0	3	0	0	0	0	0
7f546d238c24bec059baaf90b4d8962a	Bacteria	Bacteroidota	Bacteroidia	Flavobacteriales	Flavobacteriaceae	Winogradskyella		0	0	0	0	0	0	0	0	0	0	0	4	0	0	0	0	0	0	0	0
cf088208dbe221d910c73abc02fa3428	Bacteria	Proteobacteria	Alphaproteobacteria	Micavibrionales	Micavibrionaceae	uncultured		0	0	0	0	0	0	0	0	0	0	0	0	0	0	4	24	4	7	11	0
0c767593bf07d7d6b15ec8b35682946b	Bacteria	Bacteroidota	Bacteroidia	Cytophagales	Cyclobacteriaceae	Fulvivirga	uncultured_Flexibacter	0	0	0	0	0	0	0	0	0	0	0	0	0	0	0	0	0	0	9	0
d22b356c1cce7ca09dadb194b1dd9891	Bacteria	Myxococcota	Polyangia	Blfdi19	Blfdi19	Blfdi19	uncultured_bacterium	0	0	0	0	0	0	0	0	0	0	0	0	0	0	0	0	0	0	3	0
5073625bd96411941903d8545c10daac	Bacteria	Proteobacteria	Alphaproteobacteria	Rhodobacterales	Rhodobacteraceae	Aliiroseovarius	uncultured_Alphaproteobacteria	0	0	0	0	0	0	0	0	2	0	0	0	0	0	0	0	0	0	0	0
d4851f719f4a5ea484012277de80d981	Bacteria	Actinobacteriota	Acidimicrobiia	Microtrichales	Ilumatobacteraceae	Ilumatobacter		0	0	12	0	0	0	0	0	0	0	0	0	0	0	0	0	0	0	0	0
65d8609a1bdb0f549af7485cf47bd6d4	Bacteria	Bacteroidota	Bacteroidia	Flavobacteriales	Flavobacteriaceae	Tenacibaculum	Tenacibaculum_sp.	0	0	0	0	0	0	0	0	0	0	0	0	0	0	0	16	0	0	0	0
ca6e3ca0ab846d12b82dd0f0a3008fac	Bacteria	Proteobacteria	Gammaproteobacteria	Cellvibrionales	Cellvibrionaceae	uncultured	uncultured_bacterium	0	0	0	0	0	0	19	0	0	0	0	0	0	0	0	0	0	0	0	0
08e2cc090a28bfc020882063bb522493	Bacteria	Bacteroidota	Bacteroidia	Chitinophagales	uncultured	uncultured	uncultured_Bacteroidetes	0	0	0	0	0	0	0	0	0	0	5	0	0	0	0	0	0	0	7	5
bd67844dac4d10e4c11441916502be01	Bacteria	Bacteroidota	Bacteroidia	Chitinophagales	Saprospiraceae	uncultured	uncultured_bacterium	0	0	0	0	0	0	0	0	0	0	0	0	3	0	0	0	0	0	0	8
306c59a0a11f5fce7c64426891939c1f	Bacteria	Bacteroidota	Bacteroidia	Flavobacteriales	Flavobacteriaceae			0	0	0	0	0	0	0	0	0	0	73	0	0	0	0	0	0	0	0	0
d9ecf4149119bb24eb796229f7b4f956	Bacteria	Campilobacterota	Campylobacteria	Campylobacterales	Arcobacteraceae	Poseidonibacter		0	0	0	0	0	0	0	18	0	0	0	0	0	0	0	0	0	0	0	0
91519118bd563aee2eb20cd09fbb952e	Bacteria	Proteobacteria	Alphaproteobacteria	Rickettsiales	SM2D12	SM2D12	uncultured_Alphaproteobacteria	0	0	0	0	0	0	0	0	0	0	0	0	0	0	4	0	0	0	0	0
fbfcc7b801e9be58b51810ca3c1a25b5	Bacteria	Proteobacteria	Gammaproteobacteria	Gammaproteobacteria_Incertae_Sedis	Unknown_Family	Alkalimarinus	uncultured_bacterium	60	0	84	0	0	0	48	78	62	114	2792	441	248	630	359	182	273	542	285	471
cbe639250c959d4b5e36a60118aedea2	Bacteria	Proteobacteria	Gammaproteobacteria	Arenicellales	Arenicellaceae	Arenicella	uncultured_bacterium	23	0	32	0	54	17	25	75	34	0	0	0	0	0	0	0	0	0	0	0
79810804d1a0141e65293b7b55bae319	Bacteria	Proteobacteria	Alphaproteobacteria	Rhodobacterales	Rhodobacteraceae			47	32	25	17	30	37	30	32	26	0	0	0	0	0	0	0	0	0	0	0
71d14ae496d8377d39c2f3d322b50d1b	Bacteria	Proteobacteria						0	0	0	0	0	0	0	0	0	0	0	0	0	0	0	0	0	2	0	0
e2f9eb35718417494b2dd3d62ebac6f6	Bacteria	Patescibacteria	Parcubacteria	Parcubacteria	Parcubacteria	Parcubacteria	uncultured_organism	0	0	0	0	0	0	0	0	0	0	0	0	0	0	0	0	0	0	15	0
1745dfb34feb8ec3c73a6375a10e7b28	Bacteria	Bacteroidota	Bacteroidia	Chitinophagales	uncultured	uncultured	uncultured_Bacteroidetes	0	0	12	0	0	0	0	0	0	0	0	0	0	0	0	0	0	0	0	0
d3829c53b66db828d6bff7f21c6dad28	Bacteria	Firmicutes	Bacilli	Lactobacillales	Streptococcaceae	Streptococcus	Streptococcus_sanguinis	0	0	0	0	0	0	34	0	0	0	0	0	0	0	0	0	0	0	0	0
f24ae65e1fb6c4f85b99bb0cc695c2a2	Bacteria	Proteobacteria	Gammaproteobacteria	Oceanospirillales	Saccharospirillaceae	uncultured	uncultured_gamma	0	0	0	0	0	0	0	0	0	0	0	3	0	0	0	0	0	0	0	0
ce6ca56f80d5857e1c95e72b64d4086c	Bacteria	Proteobacteria	Gammaproteobacteria	Xanthomonadales	Xanthomonadaceae	Stenotrophomonas	Stenotrophomonas_rhizophila	0	0	0	0	0	0	0	0	0	0	0	10	0	0	9	0	0	0	0	0
69f75edd59d6279c2600ab13475e08fc	Bacteria	Proteobacteria	Alphaproteobacteria	Micavibrionales	Micavibrionaceae	uncultured		0	0	0	0	0	0	0	0	0	0	0	0	0	0	0	0	0	3	0	0
28c899b1538d062ffb15681b9ed278a8	Bacteria	Proteobacteria	Alphaproteobacteria	Rhodobacterales	Rhodobacteraceae	Silicimonas	uncultured_Alphaproteobacteria	0	0	0	0	0	0	0	0	0	0	0	0	4	0	0	0	0	0	0	0
8ad7a3a58d44effee153bbff0519397d	Bacteria	Campilobacterota	Campylobacteria	Campylobacterales	Arcobacteraceae	Halarcobacter		490	675	1000	505	179	798	2279	567	838	389	173	1891	1135	458	243	154	87	271	339	900
e655f17ff82a6cf2e6d7a045e187f045	Bacteria	Proteobacteria	Gammaproteobacteria	Salinisphaerales	Solimonadaceae	uncultured	uncultured_bacterium	0	0	0	0	0	0	0	0	0	0	0	0	0	0	0	0	0	0	0	3
9d3143057e514212367e02dae9cd3708	Bacteria	Bdellovibrionota	Bdellovibrionia	Bdellovibrionales	Bdellovibrionaceae	OM27_clade	uncultured_marine	11	0	0	4	0	3	9	0	19	0	0	0	0	0	0	0	0	0	0	0
ea5db72f8d236c3926ee773b6b1dc4fb	Bacteria	Proteobacteria	Alphaproteobacteria	Caulobacterales	Hyphomonadaceae	Henriciella	uncultured_bacterium	0	0	0	0	0	0	0	0	0	0	11	0	0	10	7	0	0	65	0	0
b78c4374421796d8a28bece6f11fec46	Bacteria	Proteobacteria	Gammaproteobacteria	Alteromonadales	Pseudoalteromonadaceae	uncultured	uncultured_bacterium	0	0	0	0	3	0	0	0	0	0	0	0	0	0	0	0	0	0	0	0
ef93bd6bf81acefcfc110d1c6509e87f	Bacteria	Planctomycetota	Planctomycetes	Pirellulales	Pirellulaceae	Blastopirellula	uncultured_planctomycete	0	0	0	0	0	0	0	0	13	0	0	0	0	0	0	0	0	0	0	0
887ec8ead786570cf962360d04da6f51	Bacteria	Proteobacteria	Gammaproteobacteria	Arenicellales	Arenicellaceae	Arenicella	uncultured_bacterium	0	0	0	0	0	0	0	0	0	0	0	0	0	0	0	0	0	14	0	0
89b39d543d2b4398afa15137f8b02c8c	Bacteria	Bdellovibrionota	Bdellovibrionia	Bdellovibrionales	Bdellovibrionaceae	OM27_clade	uncultured_bacterium	0	0	0	0	0	0	0	0	0	0	0	4	0	0	19	19	0	0	24	0
2eab384a3cbe17eaaa905e814f2a9ac3	Bacteria	Bacteroidota	Bacteroidia	Flavobacteriales	Flavobacteriaceae	Capnocytophaga	Capnocytophaga_gingivalis	0	0	0	0	0	0	4	0	0	0	0	0	0	0	0	0	0	0	0	0
c87d2ef00d955b1db65b7fcad78d526d	Bacteria	Bacteroidota	Bacteroidia	Chitinophagales	Saprospiraceae	uncultured		0	0	0	0	0	0	0	0	0	0	8	0	0	0	26	44	0	0	33	0
9bb9f48b7b6a5eb6516c5af06836c075	Bacteria	Proteobacteria	Gammaproteobacteria	Alteromonadales	Colwelliaceae	Thalassotalea	uncultured_bacterium	148	209	131	120	190	128	179	212	163	123	113	0	0	130	89	74	90	77	0	182
e594850bee226c979552514e27664638	Bacteria	Proteobacteria	Gammaproteobacteria	Oceanospirillales	Nitrincolaceae	Marinobacterium		0	0	0	11	0	0	0	0	0	0	0	0	0	0	0	0	0	0	0	0
869933a8d807ea61bbb8a46b09b7305f	Bacteria	Bdellovibrionota	Bdellovibrionia	Bacteriovoracales	Bacteriovoracaceae	Halobacteriovorax	uncultured_bacterium	0	5	0	0	0	0	0	0	0	8	0	0	0	0	0	0	0	0	0	0
1299c6d18cd908bba456a82bacfbc636	Bacteria	Proteobacteria	Alphaproteobacteria	Micavibrionales	uncultured	uncultured	uncultured_organism	0	0	0	0	0	0	0	0	0	0	0	0	0	0	0	0	0	0	0	2
546efdd3cb558e64044ecfd076aa7f71	Bacteria	Bacteroidota	Bacteroidia	Flavobacteriales	Flavobacteriaceae	Arenibacter	Arenibacter_latericius	0	0	16	0	0	0	0	0	0	0	0	0	0	0	0	0	0	0	0	0
d605629f3dd1adc4aed4e6127d58798c	Bacteria	Planctomycetota	OM190	OM190	OM190	OM190	uncultured_bacterium	0	0	0	0	0	0	0	0	0	0	0	0	0	0	6	0	0	0	0	0
e3ccefefc1dbdb29d11bfae623801726	Bacteria	Proteobacteria	Alphaproteobacteria	Rickettsiales	SM2D12	SM2D12	uncultured_organism	0	0	0	0	0	0	0	0	0	0	0	0	0	0	10	0	0	0	0	0
2f1673f3ce7f988904b8aead82525ea3	Bacteria	Actinobacteriota	Acidimicrobiia	Microtrichales	Microtrichaceae	uncultured	uncultured_bacterium	0	0	0	0	0	0	0	0	0	0	0	0	0	0	5	16	0	0	0	0
4de567ef2ffaeafcca4989ba5c6f339b	Bacteria	Proteobacteria	Gammaproteobacteria	Oceanospirillales	Marinomonadaceae	Marinomonas		0	0	0	0	0	0	0	0	0	0	0	0	0	0	0	0	0	2	0	0
9240f44b48579d3728026527235c72cb	Bacteria	Verrucomicrobiota	Chlamydiae	Chlamydiales				0	0	0	0	0	0	3	0	0	0	0	0	0	0	0	0	0	0	0	0
bbbfdd1f00a2d699d3f74abc04bc966e	Bacteria	Bacteroidota	Bacteroidia	Flavobacteriales	Flavobacteriaceae	Kordia	marine_bacterium	31	0	51	0	40	59	49	35	56	37	0	0	0	0	0	0	0	0	0	0
2692442ed8908c314a0e39c3138c3cca	Bacteria	Proteobacteria	Alphaproteobacteria	Rhodobacterales	Rhodobacteraceae	Roseovarius		0	0	0	0	0	0	0	0	0	0	118	0	0	0	0	0	0	0	0	0
edc9502e41003707c542b585c4b8bb12	Bacteria	Bacteroidota	Bacteroidia	Chitinophagales	uncultured	uncultured		0	0	0	0	0	0	0	0	0	0	0	0	0	0	0	0	3	0	2	0
e68470eaa6f9bff09964f46451f50be6	Bacteria	Planctomycetota	Planctomycetes	Planctomycetales	Rubinisphaeraceae	Fuerstia	Fuerstia_marisgermanicae	0	0	0	0	0	0	0	0	0	0	68	0	0	0	7	0	0	0	0	0
21ff8a26858059ab9024c577237bcbc2	Bacteria	Actinobacteriota	Acidimicrobiia	Microtrichales	Ilumatobacteraceae	Ilumatobacter		0	5	0	0	0	0	0	18	0	0	0	0	4	0	30	36	0	0	0	13
c3c3fa34de0e79871854f4d6cd71888e	Bacteria	Bacteroidota	Bacteroidia	Chitinophagales	Saprospiraceae	uncultured	uncultured_bacterium	8	0	0	4	4	0	2	0	6	4	0	0	2	0	25	73	9	0	42	11
7063c6a36d6580968014f0bc47d0da40	Bacteria	Bacteroidota	Bacteroidia	Flavobacteriales	Cryomorphaceae	uncultured	hydrothermal_vent	19	30	36	0	24	37	45	23	19	0	0	0	0	0	0	0	0	0	0	0
2251c78dd12b79ed2f08e8aec8bc1d4b	Bacteria	Patescibacteria	Gracilibacteria	Gracilibacteria	Gracilibacteria	Gracilibacteria	uncultured_bacterium	9	0	0	2	0	0	0	0	3	0	0	0	0	0	0	0	0	0	0	0
9d0af2dcaa3f0fc7107469cc7ae321fc	Bacteria	Proteobacteria	Gammaproteobacteria	Cellvibrionales	Cellvibrionaceae	uncultured	uncultured_bacterium	0	0	0	0	0	0	0	0	12	0	0	0	0	0	0	0	4	0	0	0
f233a13efec669049ec153e86d8ff132	Bacteria	Bacteroidota	Bacteroidia	Chitinophagales	uncultured	uncultured	uncultured_Bacteroidetes	0	0	0	0	0	0	0	0	0	0	0	0	0	0	0	4	0	0	11	0
63c14a3478d6c1b9f2c3efcd7ea3bdb6	Bacteria	Proteobacteria	Gammaproteobacteria	Cellvibrionales	Cellvibrionaceae	Aestuariicella	uncultured_bacterium	0	0	0	0	0	0	22	0	0	0	1558	235	164	337	194	96	107	270	184	248
e6f8aca80055f3614feef0585395cc12	Bacteria	Proteobacteria	Alphaproteobacteria	Rhodobacterales	Rhodobacteraceae	Pontivivens	bacterium_BW3PhS17	0	4	8	0	8	13	11	0	0	10	0	0	0	0	0	0	0	0	0	0
ff781e97ccf8ba7e8b7749e2d700d695	Bacteria	Planctomycetota	Phycisphaerae	Phycisphaerales	Phycisphaeraceae	Algisphaera	uncultured_bacterium	0	0	0	0	0	0	0	0	0	0	8	0	0	0	0	0	0	0	0	0
fba3e71f948fbf20ee1dc981f50968f2	Bacteria	Actinobacteriota	Acidimicrobiia	Microtrichales	Microtrichaceae	Sva0996_marine_group	uncultured_bacterium	0	0	0	0	0	0	0	0	0	0	0	0	0	0	0	5	0	0	0	0
b45b719fb5933ac61ab1955f0d1b6902	Bacteria	Proteobacteria	Alphaproteobacteria	Rhizobiales	Rhizobiaceae	Pseudahrensia	uncultured_bacterium	0	0	0	0	0	0	0	0	0	0	0	0	0	0	25	47	0	0	96	28
0a50098bf69bb04eec74c8e1893aaae7	Bacteria	Bacteroidota	Bacteroidia	Chitinophagales	Saprospiraceae	uncultured		2	0	0	0	0	0	0	0	0	0	0	0	0	0	0	0	0	0	0	0
a2bd6afffc6f54deb822e9b47848ca08	Bacteria	Bacteroidota	Bacteroidia	Flavobacteriales	NS9_marine_group	NS9_marine_group	uncultured_Flavobacterium	0	0	0	0	9	6	13	0	0	10	0	0	0	0	0	0	0	0	0	0
3a7bf570eb4a879a2ecbf2fe144a74eb	Bacteria	Proteobacteria	Alphaproteobacteria	Micavibrionales	Micavibrionaceae	uncultured	uncultured_organism	0	0	0	0	0	0	0	0	0	0	6	0	0	0	0	0	0	0	0	0
6fea8726e337d7ed03dff7868b2312ad	Bacteria	Planctomycetota	Phycisphaerae	Phycisphaerales	Phycisphaeraceae	Urania-1B-19_marine_sediment_group	uncultured_bacterium	0	0	0	0	0	0	0	0	0	0	0	0	0	5	0	0	0	0	0	0
2bdb8ba908f2e60b51aab4a3ba87d202	Bacteria	Campilobacterota	Campylobacteria	Campylobacterales	Arcobacteraceae	uncultured		0	0	0	0	0	0	0	0	0	0	0	0	17	0	12	87	25	0	1412	181
0e1d6444bc10f2224cb9a3a24f220cd8	Bacteria	Bacteroidota	Bacteroidia	Flavobacteriales	Cryomorphaceae	uncultured		11	0	7	2	3	9	13	0	14	4	0	0	0	0	0	0	0	0	0	0
2ce79a5e63871930f54a663fb3084d87	Bacteria	Proteobacteria	Gammaproteobacteria	Cellvibrionales	Cellvibrionaceae	Aestuariicella	uncultured_bacterium	35	26	0	0	40	31	76	15	23	0	0	0	0	0	0	0	0	0	0	0
04357edd2643ddba200212c9b3df7a4b	Bacteria	Proteobacteria	Gammaproteobacteria	Oceanospirillales	Saccharospirillaceae	Oceanobacter		0	0	0	0	0	0	0	0	0	0	0	0	3	0	8	0	0	0	0	0
382ffe493abdb29423a827fed067d21f	Bacteria	Proteobacteria	Alphaproteobacteria	Caulobacterales	Hyphomonadaceae	Hellea	uncultured_Alphaproteobacteria	0	0	0	0	0	0	0	0	0	0	0	0	6	0	0	0	0	0	0	0
469f57c2fef43a6824d05b002eca5b43	Bacteria	Proteobacteria	Alphaproteobacteria	Rhodobacterales	Rhodobacteraceae	Silicimonas		0	0	0	0	0	0	0	0	0	0	27	0	0	0	0	0	0	0	0	0
8d55fcf56f5e31771284b9d1a496a124	Bacteria	Proteobacteria	Alphaproteobacteria	Sphingomonadales	Sphingomonadaceae	uncultured		0	0	0	0	0	0	0	0	0	0	0	0	0	0	0	0	0	0	0	5
67904731bd628f915218823ddef211de	Bacteria	Proteobacteria	Alphaproteobacteria	Rhizobiales	Methyloligellaceae	Methyloligella		0	0	0	0	0	0	0	0	0	0	0	0	0	0	11	0	0	23	9	0
5faded9a2db9edfa2c926d3e22fab9e9	Bacteria	Bacteroidota	Bacteroidia	Chitinophagales	Saprospiraceae	Portibacter	uncultured_Bacteroidetes	0	0	7	0	0	0	0	0	0	0	0	0	0	0	0	0	0	0	0	0
ff0b5db22fdf5bd08c9aaea142abf9dd	Bacteria	Proteobacteria	Gammaproteobacteria	Thiotrichales	Thiotrichaceae	Leucothrix	Leucothrix_sp.	0	0	0	0	0	0	0	0	0	0	0	0	0	0	0	0	0	0	19	0
3e8f77421e63e399b8ab8a671282d1d5	Bacteria	Firmicutes	Clostridia	Peptostreptococcales-Tissierellales	Fusibacteraceae	Fusibacter		44	18	32	0	0	0	0	49	0	0	0	0	0	0	0	0	0	0	0	0
e8b11ba8f2ce413b1ccafdcd33e18e9e	Bacteria	Verrucomicrobiota	Verrucomicrobiae	Verrucomicrobiales	Rubritaleaceae	Rubritalea	uncultured_bacterium	0	0	19	0	0	0	0	0	0	0	0	0	0	0	0	0	0	0	0	0
9a28c87e7724d31200db1688949e12f7	Bacteria	Proteobacteria	Gammaproteobacteria	Pseudomonadales	Moraxellaceae	Psychrobacter		52	327	2115	182	104	114	60	49	41	0	0	301	78	0	100	0	0	0	124	0
90c8b8c3f6729a4f922825eaf8687ee8	Bacteria	Desulfobacterota	Desulfobulbia	Desulfobulbales	Desulfocapsaceae	Desulforhopalus	uncultured_delta	6	0	0	0	0	0	0	0	0	0	0	0	0	0	0	0	0	0	0	0
2748f7788f07ba6f93c0e54b4af6ada8	Bacteria	Bacteroidota	Bacteroidia	Chitinophagales	Saprospiraceae	Portibacter	uncultured_Bacteroidetes	8	0	0	0	0	9	4	0	9	0	0	0	0	0	0	0	0	0	0	0
69cc5f086fcc37099001bfed61d25c20	Bacteria	Proteobacteria	Gammaproteobacteria	Alteromonadales	Pseudoalteromonadaceae	Psychrosphaera	uncultured_bacterium	18	0	0	0	12	0	0	0	0	0	0	0	0	0	0	0	0	0	0	0
12a2bfe7b911d632fc75d129d4904568	Bacteria	Proteobacteria	Alphaproteobacteria	Micavibrionales	Micavibrionaceae	uncultured	uncultured_bacterium	0	0	0	0	0	0	0	0	0	0	0	0	0	0	2	0	0	0	0	0
9604fe6892b7a440b25e877de852ddd6	Bacteria	Bacteroidota	Bacteroidia	Flavobacteriales	Cryomorphaceae	uncultured	metagenome	0	4	8	0	13	0	7	0	9	7	0	0	0	0	0	0	0	0	0	0
9b39ab9b42d5944044f0f5507da96bc3	Bacteria	Proteobacteria	Gammaproteobacteria	Nitrosococcales	Nitrosococcaceae	MSB-1D1	uncultured_bacterium	0	0	0	0	0	0	0	0	0	0	0	0	0	0	0	0	0	0	6	0
80e1240eacdbe2b4a00abd61ed2a91ad	Bacteria	Proteobacteria	Gammaproteobacteria	EC3	EC3	EC3	uncultured_bacterium	0	0	0	0	0	0	0	0	0	0	0	0	0	0	0	0	4	0	0	0
bbf975d4bbccbc9b26ee06a3cf1877fa	Bacteria	Proteobacteria	Gammaproteobacteria	Oceanospirillales	Marinomonadaceae	Marinomonas		54	51	54	10	78	34	29	31	57	26	0	0	0	0	0	0	0	0	0	0
427cb9d09c0225785031d1a2e507c772	Bacteria	Bacteroidota	Bacteroidia					0	0	0	3	0	0	0	0	0	0	0	0	0	0	0	0	0	0	0	0
62f3dc7be00aa480ac0114264c85e9b6	Bacteria	Planctomycetota	Planctomycetes	Pirellulales	Pirellulaceae	Rhodopirellula	uncultured_bacterium	0	0	0	0	0	0	0	0	0	0	0	0	0	0	0	2	0	0	0	0
1183da5d7136d13b2b03797418a52f14	Bacteria	Proteobacteria	Alphaproteobacteria	Rhodobacterales	Rhodobacteraceae	Litoreibacter	uncultured_bacterium	167	141	111	126	143	201	220	145	160	90	0	0	0	0	7	0	0	0	0	0
21fe1fea2e886f1b71af7ec2de630f55	Bacteria	Bacteroidota	Bacteroidia	Chitinophagales	Saprospiraceae	Portibacter	uncultured_Bacteroidetes	0	0	0	0	0	0	3	0	0	0	0	0	0	0	0	0	0	0	0	0
91522fcca2d3ab624691ddab64b79d7f	Bacteria	Proteobacteria	Gammaproteobacteria	Alteromonadales	Pseudoalteromonadaceae	Pseudoalteromonas		0	0	0	0	3	0	0	0	0	0	0	0	0	0	0	0	0	0	0	0
05cd250b776274d5471a4c6c5666a2e6	Bacteria	Proteobacteria	Gammaproteobacteria	Pseudomonadales	Pseudomonadaceae	Pseudomonas		13	0	0	0	0	0	0	0	0	0	0	0	0	0	0	0	0	0	0	0
bf5a90212b1b22ed5775dfb969e890b4	Bacteria	Proteobacteria	Gammaproteobacteria	Alteromonadales	Shewanellaceae	Shewanella	Shewanella_denitrificans	0	0	0	0	0	0	0	0	0	0	0	17	4	10	11	0	0	0	14	10
770d126bed4b5d18f2c9c86846273099	Bacteria	Bacteroidota	Bacteroidia	Flavobacteriales	Flavobacteriaceae	Winogradskyella		0	0	0	0	20	0	0	0	0	0	0	0	0	0	0	0	0	0	0	0
a5e992ccb20a60997f04fd464dd24625	Bacteria	Actinobacteriota	Acidimicrobiia	Microtrichales	Microtrichaceae	Sva0996_marine_group	uncultured_organism	0	0	0	0	0	0	0	0	0	0	53	0	0	0	0	0	0	0	0	0
a262e2428ac4997215d38bd3267d210d	Bacteria	Bacteroidota	Bacteroidia	Chitinophagales	Saprospiraceae	uncultured	Sargassum_vachellianum	0	0	0	0	0	0	0	0	0	0	0	0	0	0	0	11	0	0	14	0
faf1fc97cba7a4a8b00ec20a4c130b26	Bacteria	Proteobacteria	Alphaproteobacteria	Rickettsiales	AB1	AB1		0	0	0	0	0	0	0	0	0	0	0	0	2	0	0	0	0	0	0	0
66e9f128ca242a820d9cc00f5bb7554e	Bacteria	Proteobacteria	Gammaproteobacteria	Oceanospirillales	Nitrincolaceae	uncultured	uncultured_bacterium	326	102	304	100	163	163	190	138	246	105	0	0	0	0	0	0	0	0	0	0
b78930332abf205091b76db4277a65aa	Bacteria	Patescibacteria	Parcubacteria	Candidatus_Campbellbacteria	Candidatus_Campbellbacteria	Candidatus_Campbellbacteria	uncultured_bacterium	0	0	0	0	7	0	0	0	0	0	0	0	0	0	0	0	0	0	0	0
406905308fcbcf7fa7a5bc88563d78ba	Bacteria	Verrucomicrobiota	Verrucomicrobiae	Verrucomicrobiales	DEV007	DEV007	uncultured_bacterium	0	0	0	0	0	0	0	0	0	0	0	7	5	0	193	226	30	36	150	42
2dffe90d7784679fc5e63ae990a3e5c3	Bacteria	Bacteroidota	Bacteroidia	Flavobacteriales	Flavobacteriaceae	Dokdonia		0	2	0	0	0	0	0	0	0	0	0	0	0	0	0	0	0	0	0	0
293f2b316eb5d02a2dd90c21733609b0	Bacteria	Bacteroidota	Bacteroidia	Chitinophagales	Saprospiraceae	Portibacter	uncultured_Bacteroidetes	0	0	0	0	0	0	0	0	0	0	0	0	0	0	0	0	0	4	0	0
db7cf886c9de10034431562d535674e9	Bacteria	Bacteroidota	Bacteroidia	Chitinophagales	Saprospiraceae	uncultured	uncultured_bacterium	5	0	0	0	0	0	0	15	0	0	0	0	0	0	0	0	0	0	0	0
1adcfc85b95f1b8d5087d51ccc918dea	Bacteria	Bacteroidota	Bacteroidia	Chitinophagales	Saprospiraceae	Portibacter	Portibacter_lacus	0	0	0	0	0	0	0	0	10	0	0	0	0	0	0	0	0	0	0	0
9f208b8a43918fa9b03265751dd83221	Bacteria	Bacteroidota	Bacteroidia	Chitinophagales	Saprospiraceae	uncultured		0	0	0	0	0	0	0	0	0	0	0	7	23	44	160	364	60	18	358	32
a484c72e4a2b1f0249f1abfd92340ea0	Bacteria	Bacteroidota	Bacteroidia	Flavobacteriales	Flavobacteriaceae	Tenacibaculum		0	0	41	0	0	0	0	0	0	0	0	0	0	0	0	0	0	0	0	0
9b51597a8471e658494f2acf8ff203fc	Bacteria	Bdellovibrionota	Bdellovibrionia	Bdellovibrionales	Bdellovibrionaceae	OM27_clade	uncultured_proteobacterium	0	0	0	0	0	0	0	0	0	0	0	0	0	4	14	73	0	7	35	7
c644dd2fe8dd44028035444047c3d983	Bacteria	Proteobacteria	Gammaproteobacteria	Pseudomonadales	Pseudomonadaceae			0	0	11	0	6	0	0	0	0	0	0	0	0	0	0	0	0	0	0	0
af48fe855dc488a021c298d174461189	Bacteria	SAR324_clade(Marine_group_B)	SAR324_clade(Marine_group_B)	SAR324_clade(Marine_group_B)	SAR324_clade(Marine_group_B)	SAR324_clade(Marine_group_B)		0	0	0	0	0	0	0	0	0	0	0	0	0	0	2	0	0	0	0	0
49e2d33474a312ca6217ff29b87c1be7	Bacteria	Proteobacteria	Gammaproteobacteria	Thiotrichales	Thiotrichaceae	Thiothrix	uncultured_gamma	0	0	0	0	0	0	0	0	0	0	0	0	12	0	0	0	0	0	0	0
c8191e1e895e5bd5aab1d1df300b511e	Bacteria	Bacteroidota	Bacteroidia	Chitinophagales	Chitinophagaceae	Taibaiella	uncultured_Bacteroidetes	0	0	0	0	0	0	0	0	0	0	0	0	0	0	19	52	0	0	11	0
3ffb6412a82371496894f837801012a8	Bacteria	Bdellovibrionota	Bdellovibrionia	Bacteriovoracales	Bacteriovoracaceae	Peredibacter	uncultured_Peredibacter	0	0	0	67	0	0	0	0	0	0	0	0	0	0	0	0	0	0	0	0
36394a1d62e6a2a7e9c1fecd0f63afe7	Bacteria	Proteobacteria	Alphaproteobacteria	Caulobacterales	Hyphomonadaceae	Robiginitomaculum	uncultured_bacterium	10	0	0	11	8	0	6	0	10	9	0	0	0	0	0	0	0	0	0	0
c47c33246a2ed0f7e23d636e9e3c58ee	Bacteria	Proteobacteria	Alphaproteobacteria	Caulobacterales	Hyphomonadaceae	uncultured	uncultured_Alphaproteobacteria	0	0	0	0	0	3	0	11	0	0	0	0	0	0	0	0	0	0	0	0
0211b2d7488c023bcc8f0fc0807638a9	Bacteria	Proteobacteria	Alphaproteobacteria	Alphaproteobacteria_Incertae_Sedis	Unknown_Family	Acuticoccus	uncultured_Rhizobiales	0	0	0	0	0	0	0	0	0	0	6	0	0	0	0	0	0	0	0	0
325a73d36940565722a1bcdde0056b7b	Bacteria	Bacteroidota	Bacteroidia	Flavobacteriales	Flavobacteriaceae	Pseudofulvibacter		515	214	259	301	270	399	395	272	368	170	0	11	0	0	0	0	0	0	0	0
0dc9ff7a0693fccc81aa1ba9d2980de9	Bacteria	Bdellovibrionota	Bdellovibrionia	Bdellovibrionales	Bdellovibrionaceae	Bdellovibrio	uncultured_bacterium	0	0	0	0	0	0	0	0	0	0	0	0	0	0	0	14	0	0	5	0
ef03096eec4be729f71e18f7e0b0f985	Bacteria	Planctomycetota	Phycisphaerae	Phycisphaerales	Phycisphaeraceae	uncultured	uncultured_bacterium	0	0	0	0	0	0	0	0	0	0	0	0	0	0	21	0	0	0	26	0
60bbfee213690fcf3292526043eb0c17	Bacteria	Proteobacteria	Gammaproteobacteria	Thiotrichales	Thiotrichaceae	Leucothrix		0	0	0	0	0	0	0	0	0	0	0	0	0	0	10	13	0	0	14	0
2104068727e5fe6fa0c01aa7ad4be3ec	Bacteria	Proteobacteria	Gammaproteobacteria	Oceanospirillales	Oleiphilaceae	Oleiphilus	uncultured_bacterium	0	0	0	0	13	0	15	0	0	12	0	0	0	0	0	0	0	0	0	0
c52607ed670a2df1b346cf21a4a451ab	Bacteria	Bacteroidota	Bacteroidia	Chitinophagales	Saprospiraceae	uncultured	Saprospira_sp.	0	0	0	0	0	0	0	0	0	7	0	0	0	0	0	0	0	0	0	0
470e9e10ce79a1e644e57b1b64de4f6d	Bacteria	Proteobacteria	Gammaproteobacteria	Alteromonadales	Alteromonadaceae	Catenovulum	uncultured_proteobacterium	0	0	0	0	0	0	0	0	0	0	0	0	0	0	0	0	0	0	3	0
c9de8d133b1b30f0d787a570ef39203a	Bacteria	Bacteroidota	Bacteroidia	Flavobacteriales	Flavobacteriaceae	Gramella		0	100	399	68	39	34	38	45	37	6	9	159	31	60	68	9	7	20	96	5
08ecf0f6a16c5c327cb639b0e980f3ff	Bacteria	Proteobacteria	Gammaproteobacteria	Alteromonadales	Colwelliaceae	Colwellia		29	0	0	0	0	0	27	0	0	0	0	0	0	0	0	0	0	0	0	0
78a664b4c4566b3ed185731ec9f77e2d	Bacteria	Proteobacteria	Gammaproteobacteria					0	0	0	0	0	0	0	0	0	6	0	0	0	0	0	0	0	0	0	0
b7f2d3fb8d0f3bb9c1788d3dd185f997	Bacteria	Campilobacterota	Campylobacteria	Campylobacterales	Arcobacteraceae			0	0	0	4	0	0	0	0	0	0	0	0	0	0	0	0	0	0	0	0
cd364c7430a599add026fad9af7e593d	Bacteria	Proteobacteria	Gammaproteobacteria	Alteromonadales	Shewanellaceae	Shewanella		0	40	0	24	0	0	24	0	0	0	0	0	0	0	0	0	0	0	0	0
28f849cc625eb20dcaad6f6f6cc776a3	Bacteria	Proteobacteria	Gammaproteobacteria	Vibrionales	Vibrionaceae	Vibrio		3	0	0	0	0	0	0	0	0	0	0	0	0	0	0	0	0	0	0	0
7974e2aea77702d7c19e7c54f6e468d4	Bacteria	Bacteroidota	Bacteroidia	Cytophagales	Cyclobacteriaceae	Algoriphagus		4	0	0	0	0	0	0	0	0	0	0	0	0	0	0	0	0	0	0	0
e5209e476f0ea798191d892df962307d	Bacteria	Bacteroidota	Bacteroidia	Flavobacteriales	Flavobacteriaceae			0	0	0	3	0	0	0	0	0	0	0	0	0	0	0	0	0	0	0	0
3a705d73b71db1cf4a6409a9baeeb28e	Bacteria	Proteobacteria	Gammaproteobacteria	Alteromonadales	Idiomarinaceae	Idiomarina		10	0	0	0	0	0	0	0	0	0	0	0	0	0	0	0	0	0	0	0
0af233c3ffc223609270edb1dbb891ea	Bacteria	Proteobacteria	Gammaproteobacteria	Salinisphaerales	Salinisphaeraceae	Salinisphaera	uncultured_bacterium	0	0	0	0	4	0	0	0	0	0	0	0	0	0	0	0	0	0	0	0
5d093b40e78ba72b396343134792505d	Bacteria	Proteobacteria	Alphaproteobacteria	Rhodobacterales	Rhodobacteraceae	Yoonia-Loktanella	uncultured_bacterium	84	38	97	64	16	0	48	90	0	11	0	0	0	0	0	0	0	0	0	0
ae5a0dd7c354f9ab8e1175d66a71762a	Bacteria	Actinobacteriota	Actinobacteria	Micrococcales	Micrococcaceae	Paeniglutamicibacter		0	0	0	0	0	0	0	0	0	0	0	0	0	0	0	0	0	0	0	5
813f64d3d4962ba99234b73d7f96965b	Bacteria	Bacteroidota	Bacteroidia	Flavobacteriales	Flavobacteriaceae	uncultured	uncultured_marine	0	0	0	0	0	0	9	0	0	0	0	0	0	0	0	0	0	0	0	0
6df31696d064eaf68f2b3839612918a8	Bacteria	Proteobacteria	Gammaproteobacteria	Steroidobacterales	Woeseiaceae	Woeseia	Woeseia_oceani	0	0	0	0	0	0	0	0	0	0	183	0	0	17	0	0	0	0	0	0
90a031f4855518e04aa01b0a2e73e9b2	Bacteria	Bacteroidota	Bacteroidia	Flavobacteriales	Flavobacteriaceae	Flavobacterium		32	26	32	17	62	24	17	53	70	33	0	0	0	0	0	0	0	0	0	0
62db3d7849401419b4f9937f4d85fca7	Bacteria	Proteobacteria	Gammaproteobacteria	Cellvibrionales	Spongiibacteraceae	BD1-7_clade		0	0	0	0	0	0	0	11	5	12	0	0	0	0	0	0	0	0	0	0
9021a31b776c9d974f5a0a5b7415073c	Bacteria	Bacteroidota	Bacteroidia	Flavobacteriales	Crocinitomicaceae	Crocinitomix	uncultured_Flavobacteriia	20	0	15	26	0	22	0	22	19	0	0	0	0	0	0	0	0	0	0	0
ab1caab4442bed3572b84a65bb03bb52	Bacteria	Proteobacteria	Gammaproteobacteria	Oceanospirillales	Saccharospirillaceae	uncultured	uncultured_gamma	0	0	0	0	0	0	0	0	0	0	0	4	0	0	0	0	0	0	0	0
7e0e82aa0c38b5c4209e1f405785a68e	Bacteria	Proteobacteria	Alphaproteobacteria	Rhodobacterales	Rhodobacteraceae	Sulfitobacter		0	0	29	0	21	0	0	0	0	0	0	0	0	0	0	0	0	0	0	0
14a71fe0d722c059ff76bc6785c7ad65	Bacteria	Proteobacteria	Alphaproteobacteria	Rhodobacterales	Rhodobacteraceae	Silicimonas	uncultured_Alphaproteobacteria	0	0	0	8	0	9	0	0	0	0	50	0	0	0	0	0	0	0	0	3
25f935165767b8bd7add30ae91c1a343	Bacteria	Verrucomicrobiota	Chlamydiae	Chlamydiales				0	0	0	0	0	0	0	0	0	0	7	0	0	0	0	0	0	0	0	0
8abe898782208b15baaebe0ce82f2740	Bacteria	Proteobacteria	Gammaproteobacteria					0	0	0	0	3	0	0	0	0	0	0	0	0	0	0	0	0	0	0	0
35291f6f6a9d8dd81a90dc961a71ad81	Bacteria	Proteobacteria	Gammaproteobacteria	Alteromonadales	Colwelliaceae	Thalassotalea	uncultured_bacterium	0	0	0	0	0	0	0	0	0	0	0	0	0	0	0	0	0	0	9	0
dcc09406f80c738347e52c9a223ce75a	Bacteria	Bdellovibrionota	Bdellovibrionia	Bacteriovoracales	Bacteriovoracaceae	Peredibacter	uncultured_Peredibacter	0	0	0	0	0	0	0	0	0	0	0	0	0	0	0	21	0	0	0	0
0f34cc6ca4b338c45568d152259435e9	Bacteria	Proteobacteria	Alphaproteobacteria	Kordiimonadales	uncultured	uncultured	uncultured_bacterium	0	0	6	0	0	0	0	0	0	0	0	0	0	0	0	0	0	0	0	0
9ec927df4a3cfdcf9c7d893487465c30	Bacteria	Actinobacteriota	Actinobacteria	Micrococcales	Brevibacteriaceae	Brevibacterium		0	0	0	0	0	0	0	0	0	0	13	0	7	12	0	0	0	0	0	7
4f6fff3058dde60c07e7ffd4fc416909	Bacteria	Bacteroidota	Bacteroidia	Chitinophagales	Saprospiraceae	Lewinella	uncultured_Bacteroidetes	0	0	0	0	0	0	0	0	0	0	6	0	0	5	0	0	0	0	0	0
4174e90d9bd9be0973f694e1575a12c8	Bacteria	Proteobacteria	Alphaproteobacteria	Acetobacterales	Acetobacteraceae	Roseomonas	Roseomonas_gilardii	0	0	0	0	0	0	2	0	0	0	0	0	0	0	2	0	0	0	0	0
028e251c89adf5a9b18d0a51ddffe513	Bacteria	Verrucomicrobiota	Verrucomicrobiae	Verrucomicrobiales	DEV007	DEV007	uncultured_bacterium	0	0	0	0	0	0	0	0	0	0	81	0	0	0	0	0	0	0	0	0
1403c0e5a6a071af19dea3c2ac8bc8a9	Bacteria	Firmicutes	Bacilli	Alicyclobacillales	Alicyclobacillaceae	Alicyclobacillus	Alicyclobacillus_acidocaldarius	0	2	5	0	0	0	0	0	0	0	0	0	0	4	3	0	11	8	0	10
c8ac9f3d26a766bdb40a8a863ee83952	Bacteria	Bacteroidota	Bacteroidia	Chitinophagales	Saprospiraceae	Portibacter	uncultured_Bacteroidetes	0	0	0	5	0	0	0	0	0	0	0	0	0	0	0	0	0	0	0	0
e5843ed07061a6938d5f41dc4298ff3e	Bacteria	Proteobacteria	Gammaproteobacteria	Oceanospirillales	Oleiphilaceae	Oleiphilus	uncultured_gamma	0	0	0	0	0	0	0	0	0	0	281	20	15	0	0	0	0	15	6	9
2b7179ab50c15eb441c1dd8b40451783	Bacteria	Proteobacteria	Alphaproteobacteria	Caulobacterales	Hyphomonadaceae	Robiginitomaculum	uncultured_Alphaproteobacteria	0	0	0	8	0	0	0	9	0	0	0	0	0	0	0	0	0	0	0	0
c55a54bac6d24315f2cf17b65c4f40a1	Bacteria	Bacteroidota	Bacteroidia	Flavobacteriales	Flavobacteriaceae	Mesonia	Mesonia_algae	25	62	238	69	26	31	22	23	37	9	0	0	0	0	0	0	0	10	16	8
c31159040cd8688bf33d38962a96bc64	Bacteria	Actinobacteriota	Acidimicrobiia	Microtrichales	Microtrichaceae	Sva0996_marine_group	uncultured_bacterium	0	0	0	0	0	0	0	0	8	0	35	0	0	6	0	0	0	0	0	0
f9680ff3d04a6bb25f8169d259234b86	Bacteria	Patescibacteria	Gracilibacteria	Gracilibacteria	Gracilibacteria	Gracilibacteria	uncultured_bacterium	4	0	5	0	5	0	0	0	0	0	0	0	0	0	0	0	0	0	0	0
3a72dd9c1e4523d753e8a7436a427210	Bacteria	Bacteroidota	Bacteroidia	Cytophagales	Cyclobacteriaceae	Ekhidna	uncultured_bacterium	0	0	0	0	0	0	0	0	0	0	0	0	0	0	2	0	0	0	0	0
cdc46e1ac238b0a5a2e29a8031b12d57	Bacteria	Proteobacteria	Alphaproteobacteria	Rhodobacterales	Rhodobacteraceae	uncultured		0	0	0	0	0	0	0	0	0	0	211	0	0	0	0	0	0	3	0	0
43cae3193dc167db4d44c4588cec1674	Bacteria	Bacteroidota	Bacteroidia	Flavobacteriales	Flavobacteriaceae	Aquibacter		0	0	0	0	0	0	0	0	0	0	0	0	0	0	0	0	0	0	17	0
6e4fcc3e5ec9512f83e6bd77313fb4da	Bacteria	Proteobacteria	Alphaproteobacteria	Paracaedibacterales	Paracaedibacteraceae	uncultured		0	0	0	6	0	0	0	0	0	0	0	23	12	30	13	0	0	22	0	109
ffa830fc816018b404c121a215e7f46b	Bacteria	Proteobacteria	Alphaproteobacteria	Rhodobacterales	Rhodobacteraceae	Sulfitobacter		0	31	248	40	34	0	23	24	28	0	4	11	12	14	9	0	0	0	0	0
b64f2c4c56b308408385a5c6e2484857	Bacteria	Nitrospinota	Nitrospinia	Nitrospinales	Nitrospinaceae	Nitrospina	Nitrospina_sp.	0	0	0	0	0	0	0	0	0	0	0	0	0	0	0	0	0	0	12	7
10acc2278019b95f2673d1ee47ad10de	Bacteria	Bacteroidota	Bacteroidia	Sphingobacteriales	NS11-12_marine_group	NS11-12_marine_group	uncultured_marine	0	0	0	22	0	0	0	27	17	0	0	0	0	0	0	0	0	0	0	0
d1d06cb1fb3c179f79e87b00dd226893	Bacteria	Bacteroidota	Bacteroidia	Flavobacteriales	Flavobacteriaceae	Lutibacter		0	0	0	0	0	0	0	0	0	0	0	0	7	0	0	0	0	0	0	0
028db2697b4e8aea8bb0d6514d453458	Bacteria	NB1-j	NB1-j	NB1-j	NB1-j	NB1-j	uncultured_prokaryote	0	0	0	0	0	0	0	0	0	0	0	0	0	0	0	4	0	0	0	0
e0505460afc39c414a2db086afe617c2	Bacteria	Campilobacterota	Campylobacteria	Campylobacterales	Arcobacteraceae	uncultured		0	0	0	0	0	0	0	0	17	0	0	0	0	0	0	0	0	0	0	0
41ec7a446b6d7270a87bf4d196833da8	Bacteria	Bacteroidota	Bacteroidia	Flavobacteriales	Cryomorphaceae	Vicingus		0	0	0	0	0	0	0	0	0	0	10	0	0	0	0	0	0	0	0	0
659c9a8cc51557f7c59dac9808b7863a	Bacteria	Proteobacteria	Gammaproteobacteria	Oceanospirillales	Halomonadaceae	Chromohalobacter		0	0	70	0	8	0	19	18	19	0	51	9	0	13	14	0	0	675	33	0
ead034c20ec389f7f9d1c917cdc9d39c	Bacteria	Firmicutes	Clostridia	Peptostreptococcales-Tissierellales	Peptostreptococcales-Tissierellales	Anaerococcus	Anaerococcus_prevotii	0	0	0	0	0	0	0	0	0	0	0	0	0	0	0	0	0	3	0	0
f6fb23c239ce7463d33513488fd22541	Bacteria	Firmicutes	Bacilli	Entomoplasmatales	Entomoplasmatales_Incertae_Sedis	Candidatus_Hepatoplasma		0	0	3	0	0	0	0	0	0	0	0	0	0	0	0	0	0	0	0	0
92bfb93cdeb5a6ae6ab7291b0f3e4422	Bacteria	Proteobacteria	Alphaproteobacteria	Rhodobacterales	Rhodobacteraceae			12	0	0	0	0	0	0	0	16	0	0	0	0	0	0	0	0	0	0	0
1f5484221fdecb7fbc5d91d3a6da05f9	Bacteria	Bacteroidota	Bacteroidia	Sphingobacteriales	NS11-12_marine_group	NS11-12_marine_group	uncultured_bacterium	0	0	0	0	0	0	0	0	0	0	0	0	0	0	0	9	0	0	0	0
b5cbf33e896c8f5ea0219131d10b81d9	Bacteria	Desulfobacterota	Desulfuromonadia	Bradymonadales	Bradymonadales	Bradymonadales		0	0	0	0	0	0	0	0	0	13	0	0	0	0	0	0	0	0	0	0
60699166b6cd1a9b8d8862c153203dbe	Bacteria	Proteobacteria	Alphaproteobacteria	Caulobacterales	Parvularculaceae	Marinicaulis	uncultured_bacterium	0	0	0	0	0	0	0	0	0	0	0	0	7	0	0	0	0	0	0	0
b66e139fccf5a1d4bb5f58274379f472	Bacteria	Bacteroidota	Bacteroidia	Flavobacteriales	Flavobacteriaceae	Maritimimonas		10	9	0	0	0	0	0	0	0	0	0	0	0	0	0	0	0	0	0	0
618be23d0887e09c4e94cfef5d604169	Bacteria	WPS-2	WPS-2	WPS-2	WPS-2	WPS-2	uncultured_bacterium	14	8	3	0	0	0	0	0	0	0	0	0	0	0	0	0	0	0	0	0
4c3bf82dfa113c0c5a29a629081eb0f9	Bacteria	Proteobacteria	Gammaproteobacteria	Cellvibrionales	Spongiibacteraceae	BD1-7_clade	uncultured_gamma	0	0	0	0	0	0	4	0	0	0	0	0	0	0	0	0	0	0	0	0
8f277d307acfa5f27644f1cac1cf6fc5	Bacteria	Patescibacteria	Gracilibacteria	JGI_0000069-P22	JGI_0000069-P22	JGI_0000069-P22	uncultured_bacterium	0	0	0	0	8	0	0	0	0	9	0	0	0	0	0	0	0	0	0	0
83b0d274728bad48379534fa6891846a	Bacteria	Proteobacteria	Gammaproteobacteria	Granulosicoccales	Granulosicoccaceae	Granulosicoccus	uncultured_gamma	10	0	0	0	0	0	0	0	0	0	4	0	0	0	5	0	0	0	20	0
d9a9d40963f8bbf90b4e3998079e17e7	Bacteria	Bacteroidota	Bacteroidia	Chitinophagales	Saprospiraceae	uncultured	uncultured_Bacteroidetes	11	3	13	3	7	11	10	5	15	10	57	0	5	0	0	0	0	0	0	17
565c72da1d8f1666ab54d41e115bcc86	Bacteria	Myxococcota	Myxococcia	Myxococcales	Myxococcaceae	P3OB-42	uncultured_bacterium	0	0	0	0	0	0	0	0	0	0	0	0	0	0	2	0	0	0	0	0
0ab2b70998d74201cabae41b13d1631d	Bacteria	Proteobacteria	Gammaproteobacteria	Gammaproteobacteria_Incertae_Sedis	Unknown_Family	Marinicella	Marinicella_litoralis	0	9	0	0	0	0	0	0	0	0	0	0	0	0	0	0	0	0	0	0
71cbc3ed93949e611c9420a365b36119	Bacteria	Bacteroidota	Bacteroidia	Flavobacteriales	Flavobacteriaceae	Aurantivirga		0	0	82	0	0	0	0	0	0	0	0	0	0	0	0	0	0	0	0	0
d01e8f3dcc43b447b6a8d8520e761099	Bacteria	Actinobacteriota	Acidimicrobiia	Microtrichales	Microtrichaceae	uncultured	uncultured_organism	0	0	0	0	0	0	0	0	0	0	3	0	0	0	0	0	0	0	0	0
e0f31bcd6ace78197de80f350a9ef148	Bacteria	Bacteroidota	Bacteroidia	Chitinophagales	Saprospiraceae	Lewinella		21	14	25	0	5	0	14	14	13	0	0	0	0	0	0	0	0	0	0	0
74735272be77bfa3b7a5fb033f093f2e	Bacteria	Planctomycetota	Planctomycetes	Pirellulales	Pirellulaceae			0	0	0	0	0	0	0	0	0	0	0	0	0	0	0	0	0	4	0	0
b9581ee3098129ebacf7ef209b061376	Bacteria	Proteobacteria	Alphaproteobacteria	Rhodobacterales	Rhodobacteraceae			0	0	0	0	0	0	0	0	0	0	0	0	0	0	16	0	0	0	0	0
e85f03e7a3f420a40b0345037a34abd6	Bacteria	Proteobacteria	Gammaproteobacteria	SZB50	SZB50	SZB50	uncultured_gamma	0	0	0	0	0	0	0	0	0	0	0	0	0	0	0	13	0	0	0	0
215d473c5aced52514c00e403441dbe6	Bacteria	Proteobacteria	Gammaproteobacteria	Alteromonadales	Shewanellaceae	Psychrobium	uncultured_bacterium	0	0	0	0	0	0	0	0	0	0	0	0	35	0	0	0	0	0	0	0
2a2b0ab4054c6027a016129d791280fb	Bacteria	Planctomycetota	Phycisphaerae	Phycisphaerales	Phycisphaeraceae	SM1A02	uncultured_organism	0	0	0	0	0	0	0	0	0	2	17	0	0	0	0	0	0	0	0	0
268d0f18c84300aabff2a54d4599e691	Bacteria	Proteobacteria	Alphaproteobacteria	Caulobacterales	Hyphomonadaceae	Oceanicaulis	Marinicauda_pacifica	0	0	0	0	0	0	0	0	0	0	4	0	0	0	0	0	0	4	0	0
128268a5609ba56a8cd0e8a2d210610c	Bacteria	Fusobacteriota	Fusobacteriia	Fusobacteriales	Fusobacteriaceae	Propionigenium	uncultured_bacterium	0	7	0	0	12	0	25	0	0	0	0	0	0	0	0	0	0	0	0	0
419035759af8a9793015f90c6f15a54c	Bacteria	Bacteroidota	Bacteroidia	Chitinophagales	Saprospiraceae	uncultured		0	0	0	0	0	0	0	0	0	0	0	0	0	0	0	17	0	0	19	0
597667a9c75c90a797e07e41318779c1	Bacteria	Bacteroidota	Bacteroidia	Flavobacteriales	Flavobacteriaceae	Croceibacter	Croceibacter_atlanticus	0	0	0	0	0	0	0	0	0	0	0	0	0	0	8	0	0	0	0	0
283e754bc00a6d00a83646d9896de533	Bacteria	Bacteroidota	Bacteroidia	Flavobacteriales	Flavobacteriaceae	Pseudofulvibacter	uncultured_Bacteroidetes	53	23	51	44	45	51	82	48	57	19	0	0	0	0	0	0	0	0	0	0
476a42055bbe27ed2781ab94a8755307	Bacteria	Proteobacteria	Gammaproteobacteria	Oceanospirillales	Oleiphilaceae	Oleiphilus	uncultured_bacterium	0	0	0	0	0	0	0	0	0	0	57	5	0	22	16	0	0	0	0	5
cf43c93289debfa5b3faa37b8f2df790	Bacteria	Bacteroidota	Bacteroidia	Flavobacteriales	Flavobacteriaceae			0	0	0	0	0	0	0	0	0	0	15	0	0	0	0	0	0	0	0	0
355ab824fc53ec7dc7818996b6453b9a	Bacteria	Proteobacteria	Alphaproteobacteria	Micavibrionales	Micavibrionaceae	uncultured	uncultured_bacterium	0	0	0	0	0	0	0	6	0	0	0	0	0	0	0	0	0	0	0	0
82286c04be8999861d6007029b44c089	Bacteria	Planctomycetota	Planctomycetes	Pirellulales	Pirellulaceae	Blastopirellula	uncultured_planctomycete	11	0	0	0	0	0	0	12	0	0	0	0	0	0	0	0	0	0	0	0
8e42d899c17ffa3898b9731cefbe3f8e	Bacteria	Proteobacteria	Gammaproteobacteria	Oceanospirillales	P13-46	P13-46	uncultured_gamma	0	0	0	0	0	0	0	0	0	0	0	0	0	0	0	0	0	7	0	0
c6ab69c16ec98113bbf891959c05b5eb	Bacteria	Bacteroidota	Bacteroidia	Chitinophagales	Saprospiraceae	uncultured		0	0	0	0	0	0	0	0	0	0	0	0	0	0	0	5	0	0	0	0
a33e2be1db9c42a755005fb899f53a02	Bacteria	Bdellovibrionota	Bdellovibrionia	Bacteriovoracales	Bacteriovoracaceae	Peredibacter		0	0	0	0	0	0	0	0	0	0	3	0	0	0	0	0	0	0	0	0
07414a6e3fc1f8cb0ec6e838453df83a	Bacteria	Proteobacteria	Gammaproteobacteria	UBA10353_marine_group	UBA10353_marine_group	UBA10353_marine_group	uncultured_bacterium	55	0	25	0	0	55	0	41	0	0	0	0	0	0	0	0	0	0	10	0
1559cc34a0fd86bf97eeeb3f395ca3b9	Bacteria	Proteobacteria	Alphaproteobacteria	Rhodobacterales	Rhodobacteraceae	uncultured		0	0	0	0	0	0	0	0	0	0	19	0	0	0	0	0	0	0	0	0
d06ebb5b534854f7ddd77d1f1b10d669	Bacteria	Proteobacteria	Gammaproteobacteria					0	0	0	0	0	0	0	0	0	0	0	0	0	0	0	0	0	0	13	0
6150556a675774b444ba3eae6f676aec	Bacteria	Desulfobacterota	Desulfuromonadia	PB19	PB19	PB19	Deltaproteobacteria_bacterium	0	0	0	0	0	0	0	0	0	0	0	7	0	0	0	0	0	0	0	0
87a76d57fb84326abf3361641cf61f8f	Bacteria	Patescibacteria	Parcubacteria	Candidatus_Campbellbacteria	Candidatus_Campbellbacteria	Candidatus_Campbellbacteria	uncultured_bacterium	0	0	0	0	0	0	0	0	0	0	0	0	0	0	4	0	0	0	0	0
ccc391c44e67c441eaf505056e6226af	Bacteria	Bdellovibrionota	Bdellovibrionia	Bdellovibrionales	Bdellovibrionaceae	OM27_clade	uncultured_bacterium	0	6	0	0	0	0	5	0	0	0	0	0	0	0	0	0	0	0	0	0
ff495ef2cbd4f19dab5be4601141b665	Bacteria	Actinobacteriota	Acidimicrobiia	Microtrichales	Microtrichaceae	uncultured	uncultured_bacterium	0	0	0	0	0	0	0	0	0	0	0	0	0	0	0	0	0	0	19	0
721eca27443ee3399c4387fb96b70b24	Bacteria	Bacteroidota	Bacteroidia	Flavobacteriales	Flavobacteriaceae	Pseudofulvibacter	uncultured_bacterium	0	0	0	919	86	0	0	0	0	141	0	0	70	0	0	0	0	0	0	434
0e23d041d755a69fba7d521f5c6e5304	Bacteria	Latescibacterota	Latescibacterota	Latescibacterota	Latescibacterota	Latescibacterota		0	0	0	0	0	0	0	0	0	0	0	0	0	0	0	0	0	0	0	5
84471a8b5439ac8432558e5ac1e33e75	Bacteria	Actinobacteriota	Acidimicrobiia	Microtrichales	Ilumatobacteraceae	Ilumatobacter		0	0	0	0	0	0	0	0	0	0	0	0	0	0	0	0	0	0	32	0
bde3558905b78a43546dc4121710d12b	Bacteria	Proteobacteria	Gammaproteobacteria	Vibrionales	Vibrionaceae	Vibrio		88	43	0	0	101	77	98	60	102	40	0	0	0	0	0	0	0	0	0	0
64d963594910e2def51c49f8537395fd	Bacteria	Desulfobacterota	Desulfovibrionia	Desulfovibrionales	Desulfovibrionaceae	Desulfovibrio	uncultured_Desulfovibrionales	0	0	0	0	0	0	0	0	2	0	0	0	0	0	0	0	0	0	0	0
ee9f6b0b7ffe52ef9b59bd5959ab6fe2	Bacteria	Proteobacteria	Alphaproteobacteria	Caulobacterales	Parvularculaceae	Marinicaulis	uncultured_bacterium	0	0	0	0	5	0	0	0	0	0	0	0	0	0	0	0	0	0	0	0
f68c0ef48aa596330da49fec89998c6c	Bacteria	Proteobacteria	Gammaproteobacteria	Thiotrichales	Thiotrichaceae	Leucothrix	uncultured_bacterium	112	152	61	180	101	76	215	128	144	95	0	9	20	0	0	0	0	0	16	5
b3cf6aa4e28c086a67e17c8199d4a48d	Bacteria	Proteobacteria	Alphaproteobacteria	Rhodospirillales	Terasakiellaceae	uncultured	alpha_proteobacterium	0	0	0	0	0	0	0	0	0	0	0	0	0	0	4	0	0	5	0	2
3e652f337dbc969bf304753abe79457e	Bacteria	Bacteroidota	Bacteroidia	Chitinophagales	Saprospiraceae	uncultured	uncultured_Sphingobacterium	0	0	0	0	0	0	0	0	23	0	0	0	0	0	0	0	0	0	0	0
3b40788ed0670c382dba9cb141032a1c	Bacteria	Bacteroidota	Bacteroidia	Chitinophagales	Saprospiraceae	uncultured		0	0	0	0	0	0	0	0	0	0	5	0	0	0	0	0	0	0	0	0
ded64b68237a4065aa4150c6ef8fb353	Bacteria	Bacteroidota	Bacteroidia	Chitinophagales	Chitinophagaceae	Taibaiella	uncultured_Bacteroidetes	0	0	0	0	0	0	0	0	0	0	8	0	5	0	34	24	11	0	25	17
d26a85ab4160b8d28a23972f46b096c3	Bacteria	Proteobacteria	Gammaproteobacteria	Alteromonadales	Shewanellaceae	Shewanella		17	0	0	0	0	0	0	0	0	0	0	0	0	0	0	0	0	0	0	0
8773c553d5c574fa8d4609cb0358e14e	Bacteria	Proteobacteria	Gammaproteobacteria	Alteromonadales	Colwelliaceae	Colwellia		0	0	0	0	0	0	0	0	0	0	0	0	0	0	0	0	0	0	0	3
e5e73863b5ed2357c2c94d8918c8b91a	Bacteria	Bacteroidota	Bacteroidia	Flavobacteriales	Crocinitomicaceae	Fluviicola		0	0	0	0	0	0	0	0	0	0	0	0	0	0	0	0	0	18	0	0
f89b76a51f9b231ed906a1a3941a4a85	Bacteria	Proteobacteria	Gammaproteobacteria	Alteromonadales	Colwelliaceae	uncultured	uncultured_bacterium	0	0	0	0	0	0	0	0	2	0	0	0	0	0	0	0	0	0	0	0
cc11b19c0ae7e1bb8516086bc44809d3	Bacteria	Bacteroidota	Bacteroidia	Flavobacteriales	Flavobacteriaceae	Cellulophaga		0	0	0	0	0	0	0	0	0	0	0	0	0	0	5	0	0	0	0	0
89d4f6fd52974a06f3bd51c45deaedec	Bacteria	Proteobacteria	Alphaproteobacteria	Micavibrionales	Micavibrionaceae	uncultured	uncultured_bacterium	0	0	0	0	0	0	2	0	0	0	0	0	0	0	0	0	0	0	0	0
5150d49fb36825e4b3d14f8ae1129969	Bacteria	Proteobacteria	Alphaproteobacteria	Kordiimonadales	uncultured	uncultured	uncultured_bacterium	0	0	0	0	0	0	0	9	9	0	0	0	0	0	0	0	0	0	0	0
846a52163307faaaf316f4e2e5fe2e3c	Bacteria	Proteobacteria	Gammaproteobacteria	Alteromonadales	Colwelliaceae	Colwellia		0	0	0	0	83	97	432	29	154	0	0	0	0	0	0	0	0	0	0	0
209db2f8e1f26e6a7c97bf61aaa27eff	Bacteria	Bacteroidota	Bacteroidia	Flavobacteriales	Flavobacteriaceae	Tenacibaculum		0	0	0	0	0	0	0	0	4	0	0	0	0	0	0	0	0	0	0	0
50957817b7bf64eb2d9ab38833eaa23e	Bacteria	Bacteroidota	Bacteroidia	Flavobacteriales	Flavobacteriaceae	Pseudofulvibacter	uncultured_bacterium	0	0	0	0	0	0	239	0	0	0	0	0	249	0	0	0	0	362	0	0
261c1bed302afae2e7dfcc52881dadee	Bacteria	Bacteroidota	Rhodothermia	Rhodothermales	Rhodothermaceae	uncultured	uncultured_bacterium	0	0	0	0	0	0	0	0	0	0	0	0	0	0	21	27	0	0	8	9
b4835cf4db828dbc9c5824867a15bdf0	Bacteria	Planctomycetota	Planctomycetes	Planctomycetales	Rubinisphaeraceae	uncultured		0	0	0	0	0	0	0	0	0	0	0	0	0	0	0	12	0	0	0	0
fc1bc8b46030c5313245473c42521e84	Bacteria	Verrucomicrobiota	Verrucomicrobiae	Verrucomicrobiales	DEV007	DEV007	uncultured_bacterium	0	0	0	0	0	0	0	0	0	0	25	0	0	0	0	0	0	0	0	0
be32df2d7a9c7069f95c5e96a446e481	Bacteria	Proteobacteria	Alphaproteobacteria	Rickettsiales	SM2D12	SM2D12		0	0	0	0	0	0	0	0	0	0	0	0	5	0	0	0	0	0	0	0
832a25b20a70564bba50671a79f06df5	Bacteria	Proteobacteria	Alphaproteobacteria	Caulobacterales	Hyphomonadaceae	uncultured	uncultured_bacterium	0	0	0	0	0	0	19	0	0	0	18	0	0	0	0	0	0	0	0	0
0eedcb1376273d1096e3dd2e612fc03d	Bacteria	Proteobacteria	Alphaproteobacteria	Rhodobacterales	Rhodobacteraceae	Tateyamaria	uncultured_bacterium	0	0	0	0	0	0	0	0	0	0	0	0	0	0	0	0	0	0	14	0
f00630a7b1626430ad7e305f8aacf08f	Bacteria	Desulfobacterota	Desulfuromonadia	Bradymonadales	Bradymonadales	Bradymonadales		0	0	0	0	0	0	0	0	0	0	0	0	0	0	0	0	0	3	0	0
03ed15d5f63fe4b44e048ddaea6e7cca	Bacteria	Proteobacteria	Gammaproteobacteria	Legionellales	Legionellaceae	uncultured	uncultured_bacterium	0	0	0	0	0	0	0	0	0	0	2	0	0	0	0	0	0	0	0	0
fdabeb4e57c090fbeb5a1107221a7b33	Bacteria	Proteobacteria	Alphaproteobacteria	Rhodobacterales	Rhodobacteraceae	Roseovarius		0	0	0	0	0	0	0	0	0	0	0	0	0	0	0	0	0	11	0	0
4f8d1cbf3150fe33b002ea254c6df0df	Bacteria	Planctomycetota	Planctomycetes	Pirellulales	Pirellulaceae	Blastopirellula	uncultured_bacterium	0	0	0	0	0	0	0	0	0	0	0	4	0	0	0	0	0	0	0	0
ba5ffb3df5009870b67706af29d7fa79	Bacteria	Patescibacteria	Saccharimonadia	Saccharimonadales	Saccharimonadales	Saccharimonadales	uncultured_bacterium	0	0	0	0	0	0	0	0	0	0	0	0	0	0	0	0	0	0	4	0
0e26f4557dc57a9a390daa3f1e8308fa	Bacteria	Bacteroidota	Bacteroidia	Chitinophagales	Saprospiraceae	Portibacter		0	0	0	0	0	0	0	0	0	0	0	0	0	0	0	0	5	0	0	0
d592d7124c7de7dc7c562412b5cead67	Bacteria	Bdellovibrionota	Bdellovibrionia	Bdellovibrionales	Bdellovibrionaceae	OM27_clade	uncultured_bacterium	0	0	0	0	0	0	0	0	0	0	0	0	0	8	0	0	0	0	0	0
6aa30af047b8eb5ea4a9b6343acec1b6	Bacteria	Patescibacteria	Gracilibacteria	Gracilibacteria	Gracilibacteria	Gracilibacteria	uncultured_bacterium	0	0	0	0	0	0	0	11	0	0	0	0	0	0	0	0	0	0	0	0
0b4a46494520868b7845c3b6277bdbdd	Bacteria	Proteobacteria	Alphaproteobacteria	Rhizobiales	Hyphomicrobiaceae	Filomicrobium		0	0	0	0	0	0	0	0	0	0	0	0	0	0	9	20	0	0	0	0
b2fbe858908fa3962578fc0369b48815	Bacteria	Proteobacteria	Alphaproteobacteria	Rickettsiales	SM2D12	SM2D12	uncultured_bacterium	0	0	0	0	0	0	0	0	0	0	0	0	0	0	0	0	0	3	0	0
163f17d107b446e560107fae8133c5ac	Bacteria	Proteobacteria	Gammaproteobacteria					0	0	0	0	6	0	0	0	0	0	0	0	0	0	0	0	0	0	0	0
7b361820964e8c6ced5aec81f54bcfea	Bacteria	Proteobacteria	Gammaproteobacteria	Pseudomonadales	Pseudomonadaceae	Pseudomonas		0	0	0	0	0	0	0	0	0	0	0	0	0	0	0	17	0	0	0	6
314b8dfc305eafd405f9c1dd9d7730ff	Bacteria	Bacteroidota	Bacteroidia	Flavobacteriales	NS9_marine_group	NS9_marine_group	uncultured_Bacteroidetes/Chlorobi	0	0	0	0	0	5	0	0	0	0	0	0	0	0	0	0	0	0	0	0
706818bfacc3e3c26d03386953dae67d	Bacteria	Actinobacteriota	Acidimicrobiia	Microtrichales	Microtrichaceae	Sva0996_marine_group	uncultured_bacterium	4	0	0	0	0	0	0	0	0	0	0	0	0	0	0	0	0	0	0	0
e33b9b966796fd4523c25241ab60fbca	Bacteria	Proteobacteria	Alphaproteobacteria	Rhodobacterales	Rhodobacteraceae			629	426	251	429	292	153	292	1418	208	355	186	1073	661	435	309	204	85	356	282	638
df7ee86a79d0bb50961947e0e5ed5e20	Bacteria	Proteobacteria	Alphaproteobacteria	Rhodobacterales	Rhodobacteraceae	Sulfitobacter		0	15	23	22	0	0	9	0	0	0	0	0	0	0	0	0	0	0	0	0
01f97950da8ddff76d1e2fe4b006b6c9	Bacteria	Bacteroidota	Bacteroidia	Flavobacteriales	Flavobacteriaceae	Polaribacter		109	29	58	37	57	52	67	80	59	37	0	0	0	0	0	0	0	0	0	0
a6cafdf73990543c452191265872a4ef	Bacteria	Proteobacteria	Alphaproteobacteria	Caulobacterales	Hyphomonadaceae	Hyphomonas		0	0	0	0	0	0	0	4	0	0	0	0	0	0	0	0	0	0	0	0
e0ebfab1bcc6046ebf78d74c254bfdf4	Bacteria	Bacteroidota	Bacteroidia	Flavobacteriales	Cryomorphaceae	uncultured		9	5	0	0	11	12	5	5	5	7	0	0	0	0	0	0	0	0	0	0
e67dbd38053464a5ed6fa37357361838	Bacteria	Bacteroidota	Bacteroidia	Flavobacteriales	Flavobacteriaceae	Lacinutrix	Psychroserpens_sp.	0	0	0	0	0	0	0	0	0	0	0	26	0	0	114	240	53	0	91	91
aec1d5dc0ac4974696c801654e5cfe5d	Bacteria	NB1-j	NB1-j	NB1-j	NB1-j	NB1-j	uncultured_organism	0	0	0	0	0	0	0	0	0	0	0	0	0	0	0	0	0	4	0	0
415d075d0f34eaada49a10889b0d3bc8	Bacteria	Proteobacteria	Gammaproteobacteria	Vibrionales	Vibrionaceae	Vibrio		0	0	0	0	0	0	0	0	0	0	87	0	68	129	96	101	0	49	59	135
4d0cb5861ca4e0747628cf288e7f7fce	Bacteria	Bacteroidota	Bacteroidia	Flavobacteriales	Flavobacteriaceae	Polaribacter		0	0	0	0	5	0	0	0	0	0	0	0	0	0	0	0	0	0	0	0
e7ce62fe29cadbdda66f0e3741324030	Bacteria	Proteobacteria	Alphaproteobacteria	Kiloniellales	Kiloniellaceae	Kiloniella	uncultured_bacterium	3	8	0	11	3	0	0	0	0	0	4	0	7	0	0	0	0	0	2	0
be59be3f6266cb8f21b39a509c193a85	Bacteria	Bacteroidota	Bacteroidia	Flavobacteriales	Flavobacteriaceae			0	0	0	0	0	0	0	0	0	0	0	23	0	0	14	52	0	0	13	17
688fe24ee275b3dd1d4aa587522c922b	Bacteria	Bacteroidota	Bacteroidia	Chitinophagales	Saprospiraceae	Portibacter	uncultured_Bacteroidetes	0	0	0	0	0	0	0	0	0	0	0	0	0	0	0	0	0	0	0	9
34b87a3504f9fdbbac9d310bf0ceca05	Bacteria	Myxococcota	Myxococcia	Myxococcales	Myxococcaceae	P3OB-42	uncultured_delta	0	0	0	0	0	0	4	0	0	0	0	0	0	0	0	0	0	0	0	0
efca824b67c784e13afb3a955ed78060	Bacteria	Bacteroidota	Bacteroidia	Flavobacteriales	Crocinitomicaceae	Fluviicola		0	0	0	0	0	0	0	0	0	0	0	2	0	0	0	0	0	0	0	0
48750b343a03ffb3fbe8edad505174c1	Bacteria	SAR324_clade(Marine_group_B)	SAR324_clade(Marine_group_B)	SAR324_clade(Marine_group_B)	SAR324_clade(Marine_group_B)	SAR324_clade(Marine_group_B)	uncultured_bacterium	0	0	0	0	0	0	0	0	0	0	0	0	0	0	0	0	0	0	6	0
586e8d74e44157a32fd12308d4f5d88c	Bacteria	Bacteroidota	Bacteroidia	Flavobacteriales	Cryomorphaceae	Luteibaculum	uncultured_bacterium	0	0	0	0	0	0	0	0	0	0	5	0	0	0	0	0	0	0	0	5
0a51a168f2620d901c0be2dc0f60f698	Bacteria	Proteobacteria	Alphaproteobacteria	Rickettsiales	Fokiniaceae	uncultured	uncultured_bacterium	0	0	0	0	0	0	0	0	5	0	0	0	0	0	0	0	0	0	0	0
05bfdb21febb6e661fdf5b15f602a1f6	Bacteria	Bdellovibrionota	Bdellovibrionia	Bdellovibrionales	Bdellovibrionaceae	OM27_clade	uncultured_bacterium	0	0	0	0	0	0	0	0	0	0	0	4	2	0	5	5	0	0	6	6
1ce221a92ee863c6fcbad3bbcae917cb	Bacteria	Proteobacteria	Alphaproteobacteria	Rhodobacterales	Rhodobacteraceae	Halocynthiibacter	uncultured_bacterium	261	132	74	282	131	128	148	253	146	96	0	0	0	0	0	0	0	0	0	0
7d7c1135699e177a5ba39ba366dfa947	Bacteria	Patescibacteria	Parcubacteria	Candidatus_Kaiserbacteria	Candidatus_Kaiserbacteria	Candidatus_Kaiserbacteria	uncultured_prokaryote	0	0	0	0	0	0	0	0	5	0	0	0	0	0	0	0	0	0	0	0
59c361e67c42114a3b3c0d6879cd5c2c	Bacteria	Proteobacteria	Alphaproteobacteria	Sphingomonadales	Sphingomonadaceae	Altererythrobacter		0	0	0	0	0	0	0	0	0	0	11	9	0	40	26	0	11	11	12	0
ef36cd1bde1f15bde0d398e4dc9f07e3	Bacteria	Campilobacterota	Campylobacteria	Campylobacterales	Arcobacteraceae	Arcobacteraceae	uncultured_Epsilonproteobacteria	0	0	0	0	0	0	0	0	0	0	0	5	0	0	0	0	0	0	0	0
d2a847b8ff36676ce1bb763b7afa7d60	Bacteria	Proteobacteria	Gammaproteobacteria					0	0	40	0	0	14	0	0	0	26	0	0	0	0	0	0	0	0	0	0
354201f03b3503396f4bb111c0eeea55	Bacteria	Planctomycetota						0	0	0	0	0	0	0	0	0	0	0	0	0	0	0	40	0	0	32	7
bfae3353ce5e836d2c4b16f6bf340c50	Bacteria	Bacteroidota	Bacteroidia	Chitinophagales	Saprospiraceae	Aureispira		0	0	0	20	13	0	0	0	0	0	0	52	0	0	0	0	0	0	0	0
6614783863b857fce2786d6b034fdf39	Bacteria	Proteobacteria	Alphaproteobacteria	Sphingomonadales	Sphingomonadaceae	Sphingomonas		0	0	0	0	0	0	0	0	0	0	0	0	0	0	0	0	0	13	0	0
770d11285abc634dc136f7be03b6b8e0	Bacteria	Proteobacteria	Alphaproteobacteria	Rhodobacterales	Rhodobacteraceae	Halocynthiibacter		35	46	0	65	53	0	50	46	60	24	0	0	0	0	0	0	0	0	0	0
0a94c06fd71271d16f3ca726330a3241	Bacteria	Bacteroidota	Bacteroidia	Flavobacteriales				0	0	0	0	0	0	3	0	0	0	0	0	0	0	0	0	0	0	0	0
55e0eb395d81c193c4b615cfabc97f75	Bacteria	Planctomycetota	Planctomycetes	Gemmatales	Gemmataceae	Gemmata	metagenome	0	0	0	0	0	0	0	0	0	0	0	0	0	12	3	0	0	4	0	0
e1a6ad20289511ec6bcfa0a27574996d	Bacteria	Bacteroidota	Bacteroidia	Flavobacteriales	Flavobacteriaceae	Tenacibaculum	Tenacibaculum_sp.	22	0	0	0	0	0	0	0	14	0	0	0	0	0	0	0	0	0	0	0
5363fde67181a649aca21047d46a0401	Bacteria	Bacteroidota	Bacteroidia	Chitinophagales	Saprospiraceae	uncultured	uncultured_Bacteroidetes	22	0	0	0	0	28	0	0	11	18	12	0	0	0	0	0	3	0	5	8
186d341df1e6c72a4b5ad1e1d61a9b78	Bacteria	Proteobacteria	Alphaproteobacteria					3	0	0	0	0	0	0	0	0	0	0	0	0	0	0	0	0	0	0	0
5fd55eb862a80787b8addd8fdaf3a855	Bacteria	Bacteroidota	Bacteroidia	Chitinophagales	Saprospiraceae	uncultured		3	0	0	0	0	0	0	0	0	0	0	0	0	0	0	0	0	0	0	0
04583a0a0d4b65a4913f53cd720273d7	Bacteria	Bacteroidota	Bacteroidia	Flavobacteriales	Crocinitomicaceae	Salinirepens		0	0	0	0	0	0	0	0	5	0	0	0	0	0	0	0	0	0	0	0
0308e25cc8c90dd3a263b64636ebce6e	Bacteria	Proteobacteria	Alphaproteobacteria	Rhodobacterales	Rhodobacteraceae			19	17	37	9	31	21	23	46	28	23	0	0	0	0	0	0	0	0	0	0
108de5e88cd7a0f5f6f66bfaaf383dbb	Bacteria	Proteobacteria	Gammaproteobacteria	Beggiatoales	Beggiatoaceae			0	0	0	0	0	0	0	0	24	0	0	0	0	0	0	0	0	0	0	0
e62d91601bc7bfc13753dd362ed9fafa	Bacteria	Bacteroidota	Bacteroidia	Chitinophagales	Saprospiraceae	Lewinella	uncultured_marine	0	0	0	0	0	0	0	0	0	0	0	0	0	0	0	0	0	0	0	7
507069fbe7dd31002df4eee7f94b192a	Bacteria	Bacteroidota	Bacteroidia	Chitinophagales	Saprospiraceae	Portibacter	uncultured_bacterium	0	0	0	0	0	0	0	0	0	0	0	0	0	0	6	0	0	0	0	5
15f1033ac9881ba5f37afe6e0787b911	Bacteria	Proteobacteria	Alphaproteobacteria	Rhodobacterales	Rhodobacteraceae	Marivita		0	0	0	0	0	0	0	0	0	0	0	44	0	24	0	0	0	0	0	0
11bc0b79e01549fb177ffcbb3642ae33	Bacteria	Bacteroidota	Bacteroidia	Chitinophagales	Saprospiraceae	Lewinella	uncultured_bacterium	0	0	0	0	0	0	0	0	0	0	0	0	0	3	0	0	0	0	0	0
2787810ff38c962481afb63bdec9e9e0	Bacteria	Planctomycetota	OM190	OM190	OM190	OM190	uncultured_bacterium	0	0	0	0	0	0	0	0	0	0	0	4	0	0	3	10	0	0	12	0
7b7577dfd93cbe4e3caa00f73f627e64	Bacteria	Proteobacteria	Alphaproteobacteria	Rickettsiales	Rickettsiaceae	uncultured	uncultured_bacterium	0	0	0	0	0	0	0	0	0	0	0	0	0	0	0	2	0	0	0	0
144639f9cf784a32317de6185af389c8	Bacteria	Proteobacteria	Alphaproteobacteria	Rhodospirillales	uncultured	uncultured		0	0	0	0	0	0	0	0	0	0	0	0	0	0	0	3	0	0	7	0
4fbd3bcc1cd056d3b9d6a71e322b9369	Bacteria	Bacteroidota	Bacteroidia	Flavobacteriales				0	3	0	0	0	6	0	4	0	0	0	0	0	0	0	0	0	0	0	0
52684e288e0564a3bbdc9bc6594a257c	Bacteria	Bacteroidota	Bacteroidia	Chitinophagales	Saprospiraceae	uncultured		29	19	18	17	0	48	21	0	42	20	0	0	0	0	0	0	0	0	0	0
5f81c6fddebb5b4d9bc0264074746793	Bacteria	Bdellovibrionota	Bdellovibrionia	Bacteriovoracales	Bacteriovoracaceae	Peredibacter	uncultured_Peredibacter	0	63	0	0	0	0	0	0	0	0	0	0	0	0	0	0	0	0	0	0
8038177e6b9d629994589da96753637e	Bacteria	Bacteroidota	Bacteroidia	Chitinophagales	Saprospiraceae	Lewinella	uncultured_marine	62	47	39	24	32	62	24	23	50	0	12	0	0	0	0	0	0	0	0	0
48a88959dace993d460c3a9c59a357d9	Bacteria	Bacteroidota	Bacteroidia	Sphingobacteriales	NS11-12_marine_group	NS11-12_marine_group	uncultured_bacterium	0	0	0	0	0	0	0	0	0	0	0	0	0	0	0	7	0	0	18	0
57b8c1e6671a5b77c88c816cb6a155b3	Bacteria	Planctomycetota	OM190	OM190	OM190	OM190	uncultured_planctomycete	0	0	0	0	0	0	2	0	0	0	0	0	0	0	0	0	0	0	0	0
d3d68be3902e16ce293ade054ec67740	Bacteria	Proteobacteria	Alphaproteobacteria	Rhodobacterales	Rhodobacteraceae			0	0	0	0	0	0	0	0	0	0	4	0	0	0	0	0	0	0	0	0
492ae3d67ab88e00a9ec0e4b515985e8	Bacteria	Firmicutes	Bacilli	Alicyclobacillales	Alicyclobacillaceae	Tumebacillus	uncultured_bacterium	0	0	0	0	0	0	0	0	0	0	4	0	0	0	0	0	0	0	0	0
e632673e9ade04ce76dce560fbe57310	Bacteria	Bdellovibrionota	Bdellovibrionia	Bdellovibrionales	Bdellovibrionaceae	Bdellovibrio		0	0	0	0	0	0	0	0	0	0	5	0	0	0	0	7	0	0	0	0
7cd775e17741cdd2a04157ef474da8b2	Bacteria	Proteobacteria	Gammaproteobacteria	Oceanospirillales	Saccharospirillaceae	uncultured	uncultured_gamma	0	0	0	0	0	0	0	0	0	0	0	0	0	0	0	0	0	0	0	2
106efb2173a0d799966d9b178a347f77	Bacteria	Bacteroidota	Bacteroidia	Flavobacteriales	Flavobacteriaceae	Winogradskyella	Winogradskyella_sp.	0	0	0	0	0	0	0	0	0	0	0	0	0	0	0	19	0	0	0	0
08cb050dd40bc03765795a14f62098b2	Bacteria	Verrucomicrobiota	Verrucomicrobiae	Verrucomicrobiales	DEV007	DEV007		0	0	0	0	0	0	0	0	0	0	12	0	0	0	0	0	0	0	0	0
c29704641add6d805278cabbc2ef8267	Bacteria	Planctomycetota	Planctomycetes	Planctomycetales	Rubinisphaeraceae	uncultured	uncultured_Planctomycetaceae	0	0	0	0	0	0	17	0	0	0	0	0	0	0	0	0	0	0	0	0
eb20a5a085d26f1bc7749dd406edcc3b	Bacteria	Myxococcota	Polyangia	Haliangiales	Haliangiaceae	Haliangium		0	0	0	0	0	0	0	0	0	0	0	0	0	0	0	19	0	0	0	0
65243a7f8d1596ead2297b7952647789	Bacteria	Bacteroidota	Bacteroidia	Sphingobacteriales	NS11-12_marine_group	NS11-12_marine_group		0	0	0	0	0	0	0	0	0	0	0	0	13	48	6	5	0	0	0	7
b1ca838863751174800c1e054dc8a139	Bacteria	Myxococcota	Polyangia	Polyangiales	Sandaracinaceae	uncultured	uncultured_bacterium	0	0	0	0	0	0	0	0	0	0	0	0	0	0	0	0	0	0	9	0
1b8d88d0bd131b31976b57e6f6dcf60c	Bacteria	Actinobacteriota	Actinobacteria	Micrococcales	Intrasporangiaceae	Ornithinimicrobium		0	0	0	0	0	0	0	0	0	0	11	0	11	23	25	0	4	0	0	0
31be5a22fedc14bc73ad7a84c2d42d36	Bacteria	Proteobacteria	Alphaproteobacteria	Micavibrionales	uncultured	uncultured	uncultured_Rhizobiales	9	0	0	0	0	0	0	0	0	0	0	0	0	0	0	0	0	0	0	0
b3cf1ff2c9cbf8d57dd9d32594b67310	Bacteria	Proteobacteria	Gammaproteobacteria	Xanthomonadales	Rhodanobacteraceae	Rhodanobacter	Rhodanobacter_ginsengisoli	0	0	0	0	0	0	0	0	0	0	0	0	0	0	0	0	0	0	3	0
87fd32c8826cb87f8bb79b2af660139d	Bacteria	Bdellovibrionota	Bdellovibrionia	Bdellovibrionales	Bdellovibrionaceae	OM27_clade	uncultured_delta	0	0	0	0	0	0	0	0	0	0	0	0	0	0	4	9	0	0	10	3
fdc176a36ac1d70dcf97f5a1a26737fd	Bacteria	Bacteroidota	Bacteroidia	Chitinophagales	Saprospiraceae	uncultured	uncultured_bacterium	0	0	0	0	0	7	0	0	0	0	0	0	0	0	0	0	0	0	0	0
a1c15f89c5616366d2c25eddea084a78	Bacteria	Proteobacteria	Gammaproteobacteria	Oceanospirillales	Halomonadaceae	Halomonas		0	0	0	0	0	0	0	0	0	0	0	0	0	0	0	0	0	125	0	0
ccf9055aadff14d7e5c8b4a7d9f972d7	Bacteria	Proteobacteria	Alphaproteobacteria	Puniceispirillales	uncultured	uncultured	uncultured_Rhodospirillales	0	0	0	0	0	0	0	0	0	0	0	9	0	0	0	3	0	0	0	0
b2d73c282dbd3fa1aa97a892b560dd87	Bacteria	Bacteroidota	Bacteroidia	Flavobacteriales	Cryomorphaceae			9	53	20	0	0	16	9	306	99	31	54	99	91	77	273	113	148	691	238	446
c2d15ca4bb9af3a0fe35061aec1a76bc	Bacteria	NB1-j	NB1-j	NB1-j	NB1-j	NB1-j	uncultured_organism	0	0	0	0	0	0	0	4	0	0	0	0	0	0	0	0	0	0	0	0
b30e6e21fdc0c5bf3b6bc68c57aba5d7	Bacteria	Planctomycetota	Planctomycetes	Pirellulales	Pirellulaceae	Blastopirellula		0	0	0	0	0	0	0	0	0	0	7	0	0	0	0	0	0	0	0	0
20b5f59684f0623bf462fb564a726551	Bacteria	Bacteroidota	Bacteroidia	Chitinophagales	Saprospiraceae	uncultured	uncultured_bacterium	0	0	0	0	0	0	0	0	0	0	0	4	0	0	0	0	0	0	0	0
bc8921066ce2b10d46163f430a5aefb3	Bacteria	Proteobacteria	Alphaproteobacteria	Rickettsiales	SM2D12	SM2D12	uncultured_organism	0	0	0	0	0	0	0	0	0	0	0	0	2	0	2	0	0	0	0	0
634f0a2803cf3b57461ef7c664cd04d5	Bacteria	Proteobacteria	Alphaproteobacteria	Rickettsiales	AB1	AB1	uncultured_Alphaproteobacteria	0	0	0	0	0	0	0	0	3	0	0	0	0	0	0	0	0	0	0	0
4228cf5b2617fe437add72acc9b76312	Bacteria	Bacteroidota	Bacteroidia	Flavobacteriales	Schleiferiaceae	Schleiferia	uncultured_Bacteroidetes	0	0	0	0	0	2	0	0	0	0	0	0	0	0	0	0	0	0	0	0
c96af2cf6ea4230a94413487f82bcd25	Bacteria	Proteobacteria	Gammaproteobacteria	Alteromonadales	Psychromonadaceae	Psychromonas		0	19	0	0	0	0	0	0	0	0	0	0	0	0	0	0	0	0	0	0
a33af0d819949bb45cd3bfa9209c91e2	Bacteria	Proteobacteria	Alphaproteobacteria	Rhodobacterales	Rhodobacteraceae	Albimonas		0	0	0	0	0	0	0	0	0	0	0	5	0	0	0	0	0	0	0	0
376fcd965b2f89c0d8b8d4fc34c470fa	Bacteria	Proteobacteria	Alphaproteobacteria	Micavibrionales	Micavibrionaceae	uncultured	uncultured_bacterium	0	0	0	0	0	0	0	0	0	0	6	0	0	0	0	0	0	0	0	0
5fd69debbabd0e8cb5af154f5517df33	Bacteria	Bdellovibrionota	Bdellovibrionia	Bacteriovoracales	Bacteriovoracaceae	Halobacteriovorax	uncultured_Bacteriovorax	0	4	19	2	5	0	0	0	0	0	0	0	0	0	0	0	0	0	0	0
46888e742b77a4d1cb532128dc5ef144	Bacteria	Proteobacteria	Gammaproteobacteria	Xanthomonadales	Xanthomonadaceae	Lysobacter		0	0	0	0	0	0	0	0	0	0	0	5	5	32	11	0	0	8	7	14
bc3ba6e1e689e6b82731d5428faf154c	Bacteria	Proteobacteria	Gammaproteobacteria	Thiotrichales	Thiotrichaceae	Cocleimonas		0	0	0	0	0	0	0	0	0	0	0	0	0	0	13	23	0	0	40	0
73e3629870bac5f0377ff88a4a77aaa5	Bacteria	Proteobacteria	Alphaproteobacteria	Rhodobacterales	Rhodobacteraceae	Amylibacter		0	10	0	8	0	14	0	0	13	0	0	0	0	0	0	0	0	0	0	0
d1a9ac08cdbc82a1fedb5b2b2de74980	Bacteria	Bacteroidota	Bacteroidia	Flavobacteriales	Flavobacteriaceae	Aurantivirga		263	111	124	134	214	235	280	159	271	170	0	0	0	0	0	0	0	0	0	0
0e0d1c25f137b5c70e387fc25d8379a2	Bacteria	Bdellovibrionota	Bdellovibrionia	Bacteriovoracales	Bacteriovoracaceae	Peredibacter	uncultured_bacterium	0	0	0	0	0	0	2	0	0	0	0	0	0	0	0	0	0	0	0	0
08d433ae60075fd3fd9cd065d30003a2	Bacteria	Proteobacteria	Alphaproteobacteria	Paracaedibacterales	Paracaedibacteraceae	uncultured	uncultured_bacterium	9	0	0	0	0	0	0	0	0	0	3	0	0	0	0	0	13	0	10	40
53ca5fa1ee28e44048948dab3f0bc190	Bacteria	Proteobacteria	Alphaproteobacteria	Caulobacterales	Parvularculaceae	Marinicaulis	uncultured_bacterium	3	0	0	0	0	0	0	0	0	0	0	0	0	0	0	0	0	0	0	0
23831bf74c244d5eb19db7303d931000	Bacteria	Proteobacteria	Alphaproteobacteria	Micavibrionales	uncultured	uncultured	uncultured_bacterium	0	0	0	0	0	0	0	0	0	0	0	0	0	0	2	0	0	0	0	0
d28d3875d2b70968f94f9c80c211cdce	Bacteria	Proteobacteria	Gammaproteobacteria	Arenicellales	Arenicellaceae	Arenicella	uncultured_gamma	0	0	0	0	0	0	0	0	0	5	0	0	0	0	0	0	0	0	0	0
5d24d71377d5e820ab2ef47997509f82	Bacteria	Acidobacteriota	Thermoanaerobaculia	Thermoanaerobaculales	Thermoanaerobaculaceae	Subgroup_10	uncultured_bacterium	0	0	0	0	0	0	0	0	0	0	0	0	0	0	0	0	0	5	0	0
1a4a3ee18e9b1444c36794cb0dceedee	Bacteria	Verrucomicrobiota	Verrucomicrobiae	Verrucomicrobiales	Rubritaleaceae	Rubritalea	Rubritalea_sp.	0	0	0	0	0	0	0	0	0	0	0	0	0	0	0	0	0	0	5	0
7b22f35dc701fbbdfb679787e4a8d52d	Bacteria	Myxococcota	Polyangia	Haliangiales	Haliangiaceae	Haliangium		0	0	0	0	0	0	0	0	0	0	41	0	54	0	0	0	0	0	0	10
1aab2fe29de051e6a11b4d6d90ae41a4	Bacteria	Bacteroidota	Bacteroidia	Flavobacteriales	Flavobacteriaceae	Ulvibacter	uncultured_bacterium	85	50	95	61	81	88	96	64	96	45	0	0	0	0	0	0	0	0	0	0
950e823022d927ba5cf49af8acf1dfad	Bacteria	Bacteroidota	Bacteroidia	Chitinophagales	Saprospiraceae	uncultured	uncultured_bacterium	0	0	0	0	0	0	0	0	0	0	0	0	0	0	0	0	0	0	0	14
93c1db7f0f39ce282877ab1c95f48972	Bacteria	Bacteroidota	Bacteroidia	Flavobacteriales	Flavobacteriaceae	Gillisia		0	3	0	0	2	0	4	0	0	0	0	12	5	8	14	0	0	0	26	6
abc3c8c0a9dc1a6ead735d6856f9561f	Bacteria	Proteobacteria	Gammaproteobacteria	Thiotrichales	Thiotrichaceae	Cocleimonas	uncultured_gamma	26	0	0	0	0	0	15	0	0	0	0	0	0	0	0	0	0	0	0	0
66547c63db36bd5007d45a1921fa9356	Bacteria	Proteobacteria	Gammaproteobacteria	Vibrionales	Vibrionaceae	Vibrio		26	28	28	0	35	22	29	0	23	11	0	0	0	0	0	0	0	0	0	0
eb5e6a90137cb035a68bc4b94edbedf3	Bacteria	Proteobacteria	Gammaproteobacteria	Legionellales	Legionellaceae	Legionella		0	0	0	0	2	0	0	6	12	0	0	0	0	0	0	0	0	0	0	0
5e1987fd005e27380918dd283b8b5605	Bacteria	Bacteroidota	Bacteroidia	Flavobacteriales	Flavobacteriaceae			96	67	90	35	78	62	60	107	110	55	0	0	0	0	0	0	5	0	0	0
134d0d565c5ec0ae8cd5349a17b03b3d	Bacteria	Patescibacteria	Parcubacteria	Candidatus_Campbellbacteria	Candidatus_Campbellbacteria	Candidatus_Campbellbacteria	marine_metagenome	310	193	133	308	162	313	262	395	116	253	146	690	472	158	169	50	77	314	66	266
f2b71bec40a6b10fa1b22ca9a64fde22	Bacteria	Bacteroidota	Bacteroidia	Chitinophagales	Saprospiraceae	uncultured	uncultured_bacterium	15	0	0	0	0	0	0	0	0	0	0	0	0	0	0	0	0	0	0	0
9ce4945332dc57e68e873fd6e683b636	Bacteria	Campilobacterota	Campylobacteria	Campylobacterales	Arcobacteraceae			12	0	0	0	13	0	0	0	15	0	0	0	0	6	0	0	0	0	0	0
7f62adfc4c5d0ce0bf0e11666e6bc34b	Bacteria	Bdellovibrionota	Bdellovibrionia	Bacteriovoracales	Bacteriovoracaceae			0	0	0	0	0	0	0	0	0	0	0	2	0	0	0	0	0	31	0	0
a8bf6818d721a7f2be5df61dd667a7ba	Bacteria	Bacteroidota	Bacteroidia	Bacteroidales	Marinifilaceae	Marinifilum	uncultured_Bacteroidetes	0	0	0	0	7	0	0	0	5	0	0	0	0	0	0	0	0	0	0	0
1cfcd0e15d20588d6fe36eb0c789e64a	Bacteria	Proteobacteria	Alphaproteobacteria	Micavibrionales	uncultured	uncultured	uncultured_bacterium	0	0	0	0	0	0	6	0	0	0	0	0	0	0	0	0	0	0	0	0
9bd970f516555ba9fc001f4a93b5e486	Bacteria	Proteobacteria	Alphaproteobacteria	Rickettsiales	Rickettsiaceae	Candidatus_Megaira		0	0	0	0	0	0	0	0	0	0	0	0	4	0	0	0	0	0	0	0
60d05c5c87d57576d097e106e0b91854	Bacteria	Bacteroidota	Bacteroidia	Flavobacteriales	Flavobacteriaceae			405	267	208	85	565	83	394	1327	923	418	617	654	1017	749	907	668	672	2736	1259	1652
e4c8a57675e7cbd6afe931e25952a88a	Bacteria	Proteobacteria	Gammaproteobacteria	Alteromonadales	Alteromonadaceae	Alteromonas	Alteromonas_halophila	0	0	0	0	0	0	0	0	0	0	0	0	0	0	0	0	0	32	0	0
ad9804fe766173662ac667c205467046	Bacteria	Proteobacteria	Gammaproteobacteria	Alteromonadales	Marinobacteraceae	Marinobacter		0	0	0	0	0	0	0	0	0	0	0	14	7	18	0	0	0	69	17	0
99f55154c84a9be2bc16c46c3742a8bb	Bacteria	Proteobacteria	Alphaproteobacteria					0	0	0	0	0	0	0	3	4	2	0	0	0	0	0	0	0	0	0	0
2d64a29e9a9a439c9131658e2b4845e7	Bacteria	Cyanobacteria	Vampirivibrionia	Caenarcaniphilales	Caenarcaniphilales	Caenarcaniphilales	uncultured_cyanobacterium	0	0	0	0	0	0	0	0	0	0	0	0	0	0	0	0	0	2	0	0
24cab7e736467e7757de5a9575139d29	Bacteria	Bacteroidota	Bacteroidia	Cytophagales	Cyclobacteriaceae	Reichenbachiella		0	0	0	0	0	0	0	0	0	0	44	0	0	0	0	0	0	0	0	0
27bd630412254c50ce7f658095d06e87	Bacteria	Proteobacteria	Gammaproteobacteria	KI89A_clade	KI89A_clade	KI89A_clade		0	0	0	0	0	0	0	0	0	0	0	0	2	0	0	0	0	0	0	0
422d00401f22085722156706af47237c	Bacteria	Bacteroidota	Bacteroidia	Flavobacteriales	Flavobacteriaceae	uncultured	unidentified_eubacterium	0	0	0	0	0	0	0	0	0	0	0	0	0	0	36	326	25	14	34	0
a4b80bf19b09f2e8c3dcc8cbd0273d1b	Bacteria	Proteobacteria	Alphaproteobacteria	Tistrellales	Geminicoccaceae			0	0	0	0	0	0	0	0	0	0	0	0	0	0	0	0	0	0	4	0
07908d215aaddca04b135572812bf64a	Bacteria	Bdellovibrionota	Bdellovibrionia	Bdellovibrionales	Bdellovibrionaceae	Bdellovibrio	uncultured_delta	0	0	0	0	0	0	0	0	0	0	3	0	0	0	0	0	0	0	0	0
8da2a3e58be44a9701230933fd006e47	Bacteria	Bacteroidota	Bacteroidia	Bacteroidales	Marinilabiliaceae	Carboxylicivirga	uncultured_bacterium	7	0	0	4	5	0	0	0	0	0	0	0	0	0	0	0	0	0	0	0
11e107ccb02da602b3a76a6ee5767b65	Bacteria	Proteobacteria	Gammaproteobacteria	Salinisphaerales	Solimonadaceae	Panacagrimonas	uncultured_bacterium	0	0	0	0	0	0	0	0	0	0	0	17	39	63	38	26	8	25	18	40
70a06186aa6c679e9d9b9e2856362413	Bacteria	Proteobacteria	Gammaproteobacteria	Burkholderiales	Comamonadaceae	Acidovorax		6	0	0	0	0	0	0	0	0	0	0	0	0	0	0	0	0	0	0	0
16f7b490a90316a62f3562d97a8b0faf	Bacteria	Bacteroidota	Bacteroidia	Chitinophagales	uncultured	uncultured	uncultured_Bacteroidetes	0	0	0	0	0	0	0	0	0	0	0	8	0	0	0	0	0	0	6	0
af5227b148abc0881ec4b5398f6d825e	Bacteria	Proteobacteria	Gammaproteobacteria	Salinisphaerales	Salinisphaeraceae	Salinisphaera	Salinisphaera_sp.	0	0	0	0	0	0	0	0	0	0	0	0	9	0	0	0	0	0	0	0
ab1f4e23f14eb9bce643068dea4584d8	Bacteria	Proteobacteria	Gammaproteobacteria	Pseudomonadales	Moraxellaceae	Acinetobacter		0	2	0	0	0	0	0	0	0	0	0	0	0	0	0	0	0	0	0	0
e1fae8f0020329bf0ecd9abd0a4897f3	Bacteria	Calditrichota	Calditrichia	Calditrichales	Calditrichaceae	Calorithrix	bacterium_enrichment	0	0	0	0	0	0	0	0	0	0	0	0	0	0	0	2	0	0	0	0
cd71c1eb0475eb706e06cdebbb03f0a8	Bacteria	Verrucomicrobiota	Verrucomicrobiae	Verrucomicrobiales	DEV007	DEV007	uncultured_deep-sea	0	0	0	0	0	0	0	0	0	0	0	0	0	0	0	5	0	0	0	0
55165528d55eaf521d379d8f03b6a7ea	Bacteria	Proteobacteria	Alphaproteobacteria	Rhodobacterales	Rhodobacteraceae			0	0	0	0	0	0	0	75	16	0	0	0	0	0	0	0	0	0	0	0
eeafa5deb6ef9d099a1bcd65bfd77c74	Bacteria	Patescibacteria	Gracilibacteria	JGI_0000069-P22	JGI_0000069-P22	JGI_0000069-P22	uncultured_bacterium	0	0	0	0	0	0	0	0	0	0	8	0	0	31	0	0	0	0	0	13
1cf39b83ec8867c172b60d2574c18148	Bacteria	Bacteroidota	Bacteroidia	Cytophagales	Cyclobacteriaceae	uncultured		0	0	0	0	0	0	0	0	0	5	0	0	0	0	0	0	0	0	0	0
b922a83c69689755dfdb0f394d01968b	Bacteria	Proteobacteria	Alphaproteobacteria	Rhodospirillales	uncultured	uncultured	marine_metagenome	0	0	0	0	0	0	0	0	0	2	0	0	0	0	0	0	0	0	0	0
70c1d3347b4f5b77314e110d2a938ca9	Bacteria	Proteobacteria	Gammaproteobacteria	Alteromonadales	Pseudoalteromonadaceae	Algicola	Algicola_bacteriolytica	2	0	0	0	0	0	0	0	0	0	0	0	0	0	0	0	0	0	0	0
4d1d633a47e206992c06f8223e58409a	Bacteria	Bacteroidota	Bacteroidia	Flavobacteriales	Weeksellaceae	Chryseobacterium	uncultured_Bacteroidetes	0	0	0	0	0	0	0	0	0	0	0	0	0	0	0	0	0	0	0	4
ec4a3be6ec58b03f3deaef6de0d0c814	Bacteria	Verrucomicrobiota	Verrucomicrobiae	Verrucomicrobiales	DEV007	DEV007	uncultured_bacterium	3	0	0	0	0	0	0	0	0	0	0	0	0	0	0	0	0	0	0	0
0ac2510fcf35418d4f7a1e1568d0c897	Bacteria	Proteobacteria	Gammaproteobacteria	Oceanospirillales	Pseudohongiellaceae	Pseudohongiella		0	0	0	0	0	0	0	0	0	0	7	0	0	0	0	0	0	0	0	0
2dcbb40902d7a41ecad7aacc58279248	Bacteria	Proteobacteria	Gammaproteobacteria	Alteromonadales	Colwelliaceae	Colwellia		161	161	100	108	113	121	169	123	113	99	229	20	12	68	32	13	17	46	32	34
42723b5d1cd1bc026c829af543c1fce0	Bacteria	Patescibacteria	Saccharimonadia	Saccharimonadales				0	0	0	0	0	0	0	0	0	0	0	0	0	11	0	0	0	0	0	0
ac4a634a2ebcb0ff5c294ca4e288683e	Bacteria	Bacteroidota	Bacteroidia	Flavobacteriales	Flavobacteriaceae	Flavobacterium	Flavobacterium_tegetincola	0	0	0	0	0	0	0	0	0	0	0	0	0	0	0	0	0	0	6	0
c0b5aff3d675890d99946706e0b34fd2	Bacteria	Bacteroidota	Bacteroidia	Cytophagales	Cyclobacteriaceae			0	0	0	0	0	0	0	0	0	0	0	0	0	0	0	0	0	0	0	3
a0b56f519d50fd49bd3f955d0905457b	Bacteria	Proteobacteria	Gammaproteobacteria	Pseudomonadales	Moraxellaceae	Psychrobacter	Psychrobacter_celer	0	0	133	0	0	0	9	0	0	0	0	0	0	0	0	0	0	0	0	0
12124c56844b2fd9b4704aba12a5e35e	Bacteria	LCP-89	LCP-89	LCP-89	LCP-89	LCP-89	uncultured_bacterium	0	0	0	0	0	2	0	0	0	0	0	0	0	0	0	0	0	0	0	0
e13730b1eee34ff9f8b1ef3d793d0cdc	Bacteria	Fusobacteriota	Fusobacteriia	Fusobacteriales	Leptotrichiaceae	Leptotrichia		0	0	3	0	0	0	0	0	0	0	0	0	0	0	0	0	0	0	0	0
8dff4283375a82abdab93fa287295f76	Bacteria	Bacteroidota	Bacteroidia	Flavobacteriales	Flavobacteriaceae	Bizionia		0	0	0	0	0	0	0	0	0	0	0	20	0	0	30	0	0	0	0	0
c2668522191ae9ef96c35801732280d6	Bacteria	Planctomycetota	Pla4_lineage	Pla4_lineage	Pla4_lineage	Pla4_lineage	uncultured_bacterium	0	0	0	0	0	0	0	0	0	0	2	0	0	0	0	0	0	0	6	4
fc121b90321b1ed5dbf0a58e85bb56c5	Bacteria	Firmicutes	Clostridia	Peptostreptococcales-Tissierellales	Fusibacteraceae	Fusibacter	uncultured_Clostridia	0	0	13	0	0	0	0	0	0	0	0	0	0	0	0	0	0	0	0	0
373a3afb1dbd525bc97487e826c41675	Bacteria	Proteobacteria	Gammaproteobacteria	Arenicellales	Arenicellaceae	Arenicella	uncultured_bacterium	0	0	0	0	0	0	0	0	0	10	0	0	0	0	0	0	0	0	0	0
0ab2aece4500b4b2ff1024db2b05d4a3	Bacteria	Bacteroidota	Bacteroidia	Flavobacteriales	Flavobacteriaceae	Lutibacter	uncultured_bacterium	21	15	20	6	54	0	13	33	19	28	0	0	0	0	0	0	0	0	0	0
2fd84afa2c53c1f17a501cca9fc75e6f	Bacteria	Firmicutes	Bacilli	Bacillales	Planococcaceae	Planococcus		0	0	0	0	0	0	0	0	0	0	0	83	0	13	23	0	0	0	0	0
3a4898d4825d6257509f2dd48ad28395	Bacteria	Proteobacteria	Gammaproteobacteria	Oceanospirillales	Alcanivoracaceae	Ketobacter		0	0	0	0	0	0	174	17	26	0	8	0	9	0	5	0	0	0	5	0
0cf9f9d6131ebab5fb7b23e28122a985	Bacteria	Bacteroidota	Bacteroidia	Flavobacteriales	Flavobacteriaceae	Lutibacter		0	0	0	0	0	0	0	0	0	0	0	0	25	0	0	0	0	0	0	0
1b5ec20e2ee86da1e09bb07428481f66	Bacteria	Planctomycetota	Planctomycetes	Pirellulales	Pirellulaceae	Rhodopirellula	uncultured_bacterium	0	0	0	0	0	0	0	0	0	0	0	0	0	0	0	0	0	0	0	4
109a261d85cf0ed8da5a10795ec65616	Bacteria	Proteobacteria	Alphaproteobacteria	Rickettsiales	SM2D12	SM2D12	uncultured_bacterium	0	0	0	0	0	0	0	0	0	0	0	0	0	0	22	99	9	0	58	8
d2e7e2d5b3d60cf4a2a58c36f08198f3	Bacteria	Bacteroidota	Bacteroidia	Flavobacteriales	Flavobacteriaceae	Polaribacter		0	0	0	0	0	0	0	0	0	0	0	0	0	0	0	0	0	0	0	8
c99636245319beb8ce229430f375b98e	Bacteria	Myxococcota	Polyangia	Polyangiales	Sandaracinaceae	Sandaracinus		0	0	0	0	0	0	0	0	0	2	0	0	0	0	0	0	0	0	0	0
6a6e76fe2398df91b8f0ab0482d15f75	Bacteria	Bacteroidota	Bacteroidia	Flavobacteriales	Flavobacteriaceae	Winogradskyella		0	0	0	0	0	0	0	0	0	0	0	0	0	0	0	0	0	0	0	8
1a0415cd899f77041460c3add957fb92	Bacteria	Desulfobacterota	Desulfuromonadia	PB19	PB19	PB19	uncultured_bacterium	0	0	0	0	0	0	0	0	0	0	0	0	6	0	43	51	0	10	31	6
8e2c76c01801aefbabc334a31e6eebd9	Bacteria	Proteobacteria	Gammaproteobacteria	Alteromonadales	Pseudoalteromonadaceae	Pseudoalteromonas		0	0	81	0	0	0	0	0	0	0	0	0	0	0	0	0	0	0	0	0
e9cbccb9494a59e1045449f0b90e27b5	Bacteria	Desulfobacterota	Desulfuromonadia	Bradymonadales	Bradymonadales	Bradymonadales	delta_proteobacterium	0	0	0	0	0	0	0	0	0	0	7	0	0	0	3	0	0	14	3	0
6687cfd5da2977d7f6a8ff1880901dd8	Bacteria	Proteobacteria	Alphaproteobacteria	Rhodobacterales	Rhodobacteraceae	Sulfitobacter	uncultured_Alphaproteobacteria	0	0	100	0	0	40	21	28	0	0	0	0	0	0	0	0	0	0	0	0
63e0410e97d654c0a897abd331597804	Bacteria	Proteobacteria	Alphaproteobacteria	Rhodobacterales	Rhodobacteraceae	uncultured	uncultured_bacterium	0	0	0	0	0	0	10	0	0	0	46	4	0	0	0	0	0	0	9	0
6bc64492457ff8e92e31f3f01521717c	Bacteria	Bacteroidota	Bacteroidia	Flavobacteriales	Weeksellaceae	Elizabethkingia		0	0	0	0	0	0	0	0	0	0	0	0	3	0	0	0	0	0	0	0
95c3efd89815e7cf6aea93c86570d892	Bacteria	Proteobacteria	Alphaproteobacteria	Sphingomonadales	Sphingomonadaceae	Sandarakinorhabdus		3	0	0	0	0	8	0	0	0	0	0	0	0	0	0	0	0	0	0	0
499589334ea68a58a78c26cb2d946821	Bacteria	Proteobacteria	Gammaproteobacteria	Alteromonadales	Shewanellaceae	Shewanella	Shewanella_baltica	0	0	0	0	0	0	0	0	0	0	8	14	0	0	0	0	0	0	11	0
b1567b17aadd5a528eefc90a9c76a619	Bacteria	Firmicutes	Bacilli	Lactobacillales	Vagococcaceae	Vagococcus	Vagococcus_sp.	0	0	0	0	0	0	0	0	0	0	0	4	0	0	0	0	0	0	0	0
c875fb854ce23189ee33682b26e859a2	Bacteria	Bacteroidota	Bacteroidia	Flavobacteriales	Crocinitomicaceae	Crocinitomix	uncultured_bacterium	2	0	7	3	7	0	0	0	5	4	0	0	0	0	0	0	0	0	0	0
a0e7f6637c3483e3e1106eccd1d22753	Bacteria	Verrucomicrobiota	Omnitrophia	Omnitrophales	Omnitrophaceae	Candidatus_Omnitrophus	uncultured_bacterium	11	5	0	12	0	11	3	0	13	0	0	0	0	0	0	0	0	0	0	0
98dce67806ff4b9b40883d5d3cfc8504	Bacteria	Myxococcota	Polyangia	Haliangiales	Haliangiaceae	Haliangium		0	0	0	0	0	0	0	0	0	0	0	4	0	0	0	0	0	0	4	0
6d8d85aae615e6fde55e33c422ddaf93	Bacteria	Proteobacteria	Gammaproteobacteria	Alteromonadales	Marinobacteraceae	Marinobacter		0	0	0	0	0	0	0	0	0	0	0	0	0	46	0	0	18	0	32	28
cb1a77d24593b071d92bcd9c5c05d70f	Bacteria	Proteobacteria	Alphaproteobacteria	Rhizobiales	Methyloligellaceae	uncultured	uncultured_Rhizobiales	0	0	0	0	0	0	0	0	0	0	0	0	0	0	0	0	0	0	0	10
728da24b2e13f7f641aba577d242a322	Bacteria	Proteobacteria	Gammaproteobacteria	Thiotrichales	Thiotrichaceae	Leucothrix	uncultured_bacterium	0	0	0	0	0	0	0	0	0	0	0	0	0	16	0	0	0	0	0	0
adbd91feafc6373475dc654ee5a4a8ca	Bacteria	Bacteroidota	Bacteroidia	Chitinophagales	Saprospiraceae	uncultured	uncultured_bacterium	42	0	23	49	35	0	0	38	39	24	0	0	13	0	0	0	0	0	0	0
1fbdd6cbb8eb5aaa74f2f91972265acd	Bacteria	Proteobacteria	Alphaproteobacteria	Rhodobacterales	Rhodobacteraceae	Octadecabacter	Octadecabacter_temperatus	92	62	90	117	78	130	62	371	119	70	29	105	165	47	37	44	31	156	29	228
a0112d5ba04aec7c97d4a6b5d02b9a12	Bacteria	Proteobacteria	Gammaproteobacteria	Oceanospirillales	Saccharospirillaceae	Oleispira	uncultured_bacterium	0	0	0	0	0	0	0	0	0	0	1367	258	128	259	214	119	116	494	224	255
39953da548b4542892fb99b156ef3f7e	Bacteria	Proteobacteria	Gammaproteobacteria	Enterobacterales	Enterobacteriaceae			0	0	0	0	0	0	0	0	0	0	0	0	0	0	0	0	0	0	10	0
79cd1ee12a826a3367bc6588503c79fb	Bacteria	Bacteroidota	Bacteroidia	Chitinophagales	Saprospiraceae	Portibacter	uncultured_Bacteroidetes	0	0	0	0	0	0	7	0	0	0	0	0	0	0	0	0	0	0	0	0
0f094a6d6e2d396c631e75ed31187a07	Bacteria	Proteobacteria	Alphaproteobacteria	Micavibrionales	uncultured	uncultured	uncultured_bacterium	0	0	0	0	0	0	5	0	4	4	0	0	0	0	0	0	0	0	0	0
37dccfd4352ff03df3c12ada4a856655	Bacteria	Campilobacterota	Campylobacteria	Campylobacterales	Arcobacteraceae			30	15	0	0	10	7	0	0	0	11	0	0	0	0	0	0	0	0	0	0
010136954ca690901ccd34030fe354e8	Bacteria	Bacteroidota	Bacteroidia	Flavobacteriales	Crocinitomicaceae	Fluviicola		0	0	0	0	0	0	0	28	0	0	0	0	0	0	0	0	0	0	0	0
2ec218969e3168bf033e987e758cbae2	Bacteria	Proteobacteria	Alphaproteobacteria	Rhodobacterales	Rhodobacteraceae	Thalassobius	uncultured_bacterium	26	9	9	12	13	0	19	15	41	6	10	6	0	0	6	0	0	0	6	0
1b2ba0bca909b69c112d5e8f65e0c0fc	Bacteria	Proteobacteria	Alphaproteobacteria					0	0	0	0	0	0	0	0	0	0	0	0	0	0	0	0	0	0	0	2
ec68111589bdedfa559a6609dac3a402	Bacteria	Proteobacteria	Alphaproteobacteria	Rickettsiales	Rickettsiaceae	uncultured	uncultured_bacterium	0	0	0	0	0	0	0	0	0	0	0	0	0	0	0	0	4	0	0	0
4f2656df79abf0f31750049974830fdd	Bacteria	Bdellovibrionota	Oligoflexia	Oligoflexales	uncultured	uncultured	uncultured_bacterium	0	0	0	0	0	0	0	0	0	0	0	0	0	0	0	0	0	0	6	0
5231eb6938632ee45ac2ff33b2d3ecb9	Bacteria	Bacteroidota	Bacteroidia	Flavobacteriales	Flavobacteriaceae	Ulvibacter	uncultured_Bacteroidetes	0	0	9	18	0	17	0	0	14	0	0	0	0	0	0	0	0	0	0	0
5c3bbf330998482a4f281aedc1250c00	Bacteria	Proteobacteria	Alphaproteobacteria	Rhizobiales	Hyphomicrobiaceae	Filomicrobium	uncultured_Alphaproteobacteria	0	0	0	0	0	0	0	0	0	0	0	6	0	0	0	0	0	0	0	0
00d8055fd6b225cfd485c2d7f0349100	Bacteria	Proteobacteria	Alphaproteobacteria	Rhodobacterales	Rhodobacteraceae			37	14	20	29	28	19	26	45	26	17	17	0	0	0	0	0	0	0	0	0
2105aec553e997976b38617ef8d58f14	Bacteria	Proteobacteria	Alphaproteobacteria	Rickettsiales	SM2D12	SM2D12	uncultured_bacterium	0	0	0	0	0	0	0	0	0	0	0	0	0	0	0	32	0	0	6	0
1f0546909a2672bba43b1ae69abcd4a6	Bacteria	Firmicutes	Clostridia	Lachnospirales	Defluviitaleaceae	Defluviitaleaceae_UCG-011		0	0	0	0	0	0	3	0	0	0	0	0	0	0	0	0	0	0	0	0
b96237b559a9fdecf956ed30380f380c	Bacteria	Bacteroidota	Bacteroidia	Chitinophagales	Saprospiraceae	Lewinella		0	0	0	0	0	0	0	0	0	0	0	0	0	0	0	0	0	0	7	0
0908d0f20015271a712a870053b035c3	Bacteria	Proteobacteria	Alphaproteobacteria	Rhodobacterales	Rhodobacteraceae			0	0	0	0	0	0	6	0	0	0	0	0	0	0	0	0	0	0	11	0
b8117ce85d885ea4c6e36a71ed10d6ce	Bacteria	Proteobacteria	Alphaproteobacteria	Rickettsiales	SM2D12	SM2D12	metagenome	0	0	0	0	0	0	0	0	0	0	3	0	0	0	0	0	0	0	0	0
c68e240443845a888284be05c7e034c1	Bacteria	Dadabacteria	Dadabacteriia	Dadabacteriales	Dadabacteriales	Dadabacteriales	uncultured_bacterium	0	0	0	0	0	0	0	0	0	0	67	0	0	0	0	0	0	0	0	0
d3a1e783ec098c3bd37c1201c6d5af30	Bacteria	Patescibacteria	Gracilibacteria	JGI_0000069-P22	JGI_0000069-P22	JGI_0000069-P22	uncultured_bacterium	2	0	0	0	0	0	0	0	0	0	0	0	0	0	0	0	0	0	0	0
bfa56b33fbd64976a7c746fd0764c724	Bacteria	Proteobacteria	Gammaproteobacteria	Arenicellales	Arenicellaceae	HTCC5015	uncultured_gamma	0	0	0	0	0	0	0	0	0	0	27	0	32	0	24	23	0	0	26	0
179ce616b360fbb4652972885d8e5b84	Bacteria	Proteobacteria	Alphaproteobacteria	Rhodobacterales	Rhodobacteraceae	Ruegeria		0	23	0	18	45	0	21	30	21	0	0	0	0	0	0	0	0	0	0	0
e5356618d25d834d46084f02a038e3df	Bacteria	Proteobacteria	Gammaproteobacteria	Thiotrichales	Thiotrichaceae	Thiothrix	uncultured_gamma	0	0	0	0	0	0	0	0	0	0	0	0	0	20	23	50	0	0	29	0
d5f9e9ca6d5e6f54679582836e70b690	Bacteria	Proteobacteria	Alphaproteobacteria	Sphingomonadales	Sphingomonadaceae			9	0	0	0	0	0	0	0	0	0	0	0	0	0	0	0	0	0	0	0
031e86734a3e7f646c04d75893ada97d	Bacteria	Bacteroidota	Bacteroidia	Flavobacteriales	Flavobacteriaceae	uncultured	uncultured_bacterium	0	0	0	0	0	0	0	0	0	0	10	0	11	0	9	63	5	0	53	9
20fe2d4a09afe2c4d89cf7d8672b3cf0	Bacteria	Planctomycetota	Planctomycetes	Pirellulales	Pirellulaceae	Bythopirellula	uncultured_bacterium	0	0	0	0	0	0	0	0	0	0	0	0	0	0	0	0	0	0	0	5
93c6a9079fa13539ffd346e35cce447b	Bacteria	Bacteroidota	Bacteroidia	Chitinophagales	Saprospiraceae	uncultured	uncultured_marine	0	0	0	0	0	0	0	0	0	0	38	8	13	18	17	12	5	10	27	22
ae4550e59606ae352300b34dbc79b59d	Bacteria	Patescibacteria	Gracilibacteria	JGI_0000069-P22	JGI_0000069-P22	JGI_0000069-P22	uncultured_bacterium	127	114	94	21	173	47	228	128	138	76	0	0	0	0	0	7	0	0	0	0
b3cf3b956784e5e3f0986b9e3945df60	Bacteria	Proteobacteria	Gammaproteobacteria	Arenicellales	Arenicellaceae	Arenicella	uncultured_bacterium	10	0	0	0	0	0	0	0	10	0	0	0	0	0	0	0	0	0	0	0
f7d1d499ecff8076d1ee227211ad7a67	Bacteria	Proteobacteria	Gammaproteobacteria	UBA10353_marine_group	UBA10353_marine_group	UBA10353_marine_group	uncultured_bacterium	0	0	0	0	0	0	0	0	0	0	0	12	0	0	65	123	16	10	99	20
e2994b3e166959fcd9b2ddf47677454d	Bacteria	Campilobacterota	Campylobacteria	Campylobacterales	Arcobacteraceae	uncultured		0	0	0	0	0	0	0	0	0	0	17	0	0	0	0	0	0	0	0	8
2d24435153546803cf892f1292ed4ff1	Bacteria	Myxococcota	bacteriap25	bacteriap25	bacteriap25	bacteriap25	uncultured_organism	0	0	0	0	0	0	0	0	0	0	0	0	0	0	7	0	0	0	4	0
d5d26fa7f729573d6c347d19e31b8be3	Bacteria	Proteobacteria	Gammaproteobacteria	Cellvibrionales	Spongiibacteraceae	Sinobacterium	uncultured_bacterium	0	0	26	0	0	0	0	0	0	0	0	0	0	0	0	0	0	0	0	0
3ea5804d87558bbce8982ac721e619d6	Bacteria	Proteobacteria	Gammaproteobacteria	Cellvibrionales	Cellvibrionaceae			4	0	0	0	0	0	0	0	5	0	0	0	0	0	0	0	0	0	0	0
eef0e771940581a4b9e9a9225be232d6	Bacteria	Bacteroidota	Bacteroidia	Chitinophagales	Saprospiraceae	Aureispira	Saprospira_sp.	0	0	0	0	0	0	0	0	0	0	40	30	33	10	49	24	11	43	60	22
536ac06fc30c5b7c792498ed33fd65fd	Bacteria	Planctomycetota	OM190	OM190	OM190	OM190		0	0	0	0	0	0	0	0	0	0	0	0	0	0	0	0	0	0	4	0
f91fd7f8dbc99efaf7bfc596df5bd8f9	Bacteria	Proteobacteria	Alphaproteobacteria	Rhodobacterales	Rhodobacteraceae			127	71	138	92	0	106	101	138	91	0	0	0	0	0	0	0	0	0	0	0
3bc246e87526dd9d7993eb315aa71895	Bacteria	Bacteroidota	Bacteroidia	Sphingobacteriales	NS11-12_marine_group	NS11-12_marine_group	uncultured_marine	0	11	0	0	15	0	0	0	0	0	0	0	0	0	0	0	0	0	0	0
2ac227122592053430c56d217410630f	Bacteria	Bacteroidota	Bacteroidia	Chitinophagales	Saprospiraceae	Aureispira	Saprospira_sp.	0	0	0	0	0	0	0	0	0	0	0	0	0	0	0	16	0	0	10	0
42dbdf741cadca88b2c085ee375bd9db	Bacteria	Patescibacteria	Gracilibacteria	Absconditabacteriales_(SR1)	Absconditabacteriales_(SR1)	Absconditabacteriales_(SR1)	uncultured_organism	7	0	0	0	0	0	0	0	0	0	0	0	0	0	0	0	0	0	0	0
1dc7361a243b825bef127d1983572632	Bacteria	Acidobacteriota	Holophagae	Acanthopleuribacterales	Acanthopleuribacteraceae	Acanthopleuribacter	uncultured_bacterium	0	4	0	0	0	0	0	0	0	0	0	0	0	0	0	0	0	0	0	0
e46093721c1cd621bdf0a08ffbb125b9	Bacteria	Proteobacteria	Gammaproteobacteria	Vibrionales	Vibrionaceae	Photobacterium	Photobacterium_indicum	17	34	49	0	23	24	9	11	20	47	0	0	0	0	0	0	0	0	0	0
0b602a5e7cdf9bbebd065e947ddeb6d5	Bacteria	Proteobacteria	Gammaproteobacteria	Oceanospirillales	Nitrincolaceae	Amphritea	Amphritea_ceti	0	0	0	0	0	0	0	0	3	0	0	0	0	0	0	0	0	0	0	0
f1f2e296a6355cceff63f98d3b383601	Bacteria	Proteobacteria	Gammaproteobacteria	Oceanospirillales	Kangiellaceae	uncultured	uncultured_bacterium	0	0	0	0	0	0	0	0	0	10	0	0	0	0	0	0	0	0	0	0
4f8fcf8d10d1c13cc4c8fd5728bf9bdb	Bacteria	Bacteroidota	Bacteroidia	Flavobacteriales	Flavobacteriaceae	Lutibacter		0	0	0	0	40	0	0	0	0	0	0	0	0	0	0	0	0	0	0	0
38f6fb59e524e6a7539288bda1284037	Bacteria	Bacteroidota	Bacteroidia	Flavobacteriales	Flavobacteriaceae	Joostella		0	0	0	0	0	0	0	0	0	0	5	0	0	0	0	0	0	0	0	0
f741f6580fc31da4c77dca9e16eed2e4	Bacteria	Proteobacteria	Alphaproteobacteria	Rhodobacterales	Rhodobacteraceae			73	54	60	0	55	80	43	48	55	28	0	18	18	0	23	0	0	0	60	62
750a5e347685f896c68a51a597660801	Bacteria	Fusobacteriota	Fusobacteriia	Fusobacteriales	Fusobacteriaceae			0	0	2	0	0	0	0	0	0	0	0	0	0	0	0	0	0	0	0	0
01d4ecd87e5842933c2b1a6e9dcc4f1e	Bacteria	Bacteroidota	Bacteroidia	Chitinophagales	Saprospiraceae	uncultured	uncultured_Bacteroidetes	0	0	0	0	0	0	0	0	0	0	0	0	0	0	0	5	10	0	0	0
2c344d628100461a870dc1286c147faa	Bacteria	Actinobacteriota	Acidimicrobiia	Microtrichales	Microtrichaceae	Sva0996_marine_group		0	0	0	0	0	0	0	0	0	0	0	0	0	0	0	0	0	0	0	13
c63e9520e109973ff5c8f75e866adf09	Bacteria	Myxococcota	Polyangia	Polyangiales	Sandaracinaceae	Sandaracinus	uncultured_Sandaracinus	0	0	0	0	4	0	0	0	0	0	0	0	0	0	0	0	0	0	0	0
c1c4d2cb7b28ecc6af49cd00659059bd	Bacteria	Bacteroidota	Bacteroidia	Chitinophagales	Saprospiraceae			0	0	0	0	0	0	0	0	0	0	0	0	0	0	9	8	0	0	6	0
220c339aa8a9716f70cfc759998d7d7f	Bacteria	Proteobacteria	Gammaproteobacteria	Oceanospirillales	Saccharospirillaceae	Saccharospirillaceae		0	0	0	0	0	3	0	0	0	0	0	0	0	0	0	0	0	0	0	0
2003d675ed7afa4e096706ca8ac57292	Bacteria	Verrucomicrobiota	Kiritimatiellae	WCHB1-41	WCHB1-41	WCHB1-41	uncultured_organism	0	0	0	0	3	0	0	0	0	0	0	0	0	0	0	0	0	0	0	0
6165aabceb25292094e6d87141c81e6f	Bacteria	Proteobacteria	Gammaproteobacteria	Cellvibrionales	Halieaceae	Halioglobus	uncultured_gamma	0	0	0	0	0	0	0	0	0	0	24	0	0	0	0	0	0	0	0	5
72309e76f1c7753d384edc53ed2fcec5	Bacteria	Planctomycetota	OM190	OM190	OM190	OM190	uncultured_Planctomyces	0	0	0	0	0	0	0	0	0	0	8	0	0	0	0	0	0	0	2	0
1a87b833253b98df4022428cd9d1547e	Bacteria	Bacteroidota	Bacteroidia	Chitinophagales	uncultured	uncultured	uncultured_Bacteroidetes	3	0	3	0	0	0	4	0	5	0	0	0	0	0	0	0	0	0	0	0
f6eebc671a4cab1f4f224f87cc6794c4	Bacteria	Bacteroidota	Bacteroidia	Flavobacteriales	Cryomorphaceae			0	0	0	0	0	0	0	0	0	0	0	0	5	0	0	0	0	0	0	0
136e3c7e080e39beda14e9bc9bb7b59f	Bacteria	Proteobacteria	Gammaproteobacteria	Vibrionales	Vibrionaceae	Vibrio		172	109	112	62	174	161	345	114	132	119	67	80	100	132	158	88	66	72	81	155
736b90f023600e3a4ef4d468f6096784	Bacteria	Desulfobacterota	Desulfuromonadia	PB19	PB19	PB19	uncultured_bacterium	0	0	0	0	0	0	0	0	0	0	0	0	0	0	0	16	0	0	9	0
a8b50667dab032d2194276e4e31a4c79	Bacteria	Bacteroidota	Bacteroidia	Chitinophagales	Saprospiraceae	Portibacter	uncultured_Bacteroidetes	9	0	0	0	0	0	0	0	10	0	0	0	0	0	0	0	0	0	0	0
771681d1cb466f1457c1409c4320e5d4	Bacteria	Proteobacteria	Gammaproteobacteria	KI89A_clade	KI89A_clade	KI89A_clade		0	0	0	0	0	0	0	0	0	0	0	0	0	0	0	0	4	0	0	0
cd675073c2f19f67c6d99b8f21e6c631	Bacteria	Actinobacteriota	Actinobacteria	Corynebacteriales	Mycobacteriaceae	Mycobacterium		0	0	0	0	0	0	0	0	0	0	0	3	0	0	0	0	0	0	0	0
97d08b5cb48c0a186f0a747e16aae2b7	Bacteria	Actinobacteriota	Actinobacteria	Micrococcales	Microbacteriaceae	Microbacterium		0	0	0	0	0	0	0	0	0	0	0	0	0	0	0	5	0	11	0	0
d9db7cf3adb6656f542f99898f705ca9	Bacteria	Proteobacteria	Gammaproteobacteria	Thiotrichales	Thiotrichaceae	Cocleimonas		14	0	19	0	0	0	17	0	22	17	0	0	0	0	0	0	0	0	0	0
1d1c1949472bd9901e81382af535ce5a	Bacteria	Proteobacteria	Alphaproteobacteria	Rhizobiales	Xanthobacteraceae			0	0	0	0	0	0	0	0	0	0	0	0	0	0	0	0	0	0	0	6
6d3f5e342722c9faa429e878fad6e8d4	Bacteria	Proteobacteria	Alphaproteobacteria	Rhodobacterales	Rhodobacteraceae			0	0	0	0	0	0	0	0	0	0	0	0	0	0	22	48	0	0	55	0
8306ace1507120a814a6fa7b5fe4f963	Bacteria	Proteobacteria	Gammaproteobacteria	Pseudomonadales	Moraxellaceae	Psychrobacter		0	0	19	0	0	0	0	0	0	0	0	0	0	0	0	0	0	0	0	0
6bc0c9354e29e1822f63673e8d113a8f	Bacteria	Bacteroidota	Bacteroidia	Flavobacteriales	Crocinitomicaceae	Crocinitomix		0	0	0	9	22	0	9	0	13	0	0	0	0	0	0	0	0	0	0	0
882f781113db3a659b19ceee535fdc77	Bacteria	Proteobacteria	Gammaproteobacteria	Salinisphaerales	Salinisphaeraceae	Salinisphaera	uncultured_bacterium	0	0	0	0	0	0	0	0	7	0	0	0	0	0	0	0	0	0	0	0
0b98c82f3b00d561c73bd38e19eb5529	Bacteria	Bacteroidota	Bacteroidia	Chitinophagales	Saprospiraceae	uncultured	uncultured_Bacteroidetes	8	0	0	0	11	0	13	27	0	0	0	0	0	0	0	0	0	0	0	0
d9d77f1ee40a8d3649314cc7bf2adca3	Bacteria	Bacteroidota	Bacteroidia	Chitinophagales	37-13	37-13	uncultured_Bacteroidetes	0	0	0	0	0	0	0	0	0	0	0	5	0	0	0	0	0	0	0	0
66fd22f433777b030ffc4dff73cc1494	Bacteria	Myxococcota	Myxococcia	Myxococcales	Myxococcaceae	P3OB-42	uncultured_bacterium	0	0	0	0	0	0	0	0	0	0	0	0	0	0	2	0	0	0	0	0
9de3ab2c6c64ff335830f8a250d1e710	Bacteria	Proteobacteria	Gammaproteobacteria	Oceanospirillales	Nitrincolaceae	uncultured	uncultured_bacterium	48	0	38	0	29	0	28	0	0	0	0	0	0	0	0	0	0	0	0	0
0abe2654541790189660f8350a29f912	Bacteria	Bacteroidota	Bacteroidia	Chitinophagales	Saprospiraceae	uncultured	uncultured_Bacteroidetes	2	0	0	0	0	0	0	0	0	0	0	0	0	0	0	0	0	0	0	0
28fa71745e48e59e4a755291123287aa	Bacteria	Bacteroidota	Bacteroidia	Chitinophagales	uncultured	uncultured	uncultured_Cytophagales	0	0	0	0	0	0	0	0	0	0	0	0	0	4	48	283	16	11	170	33
6ed14ccacda66dbdc539544bef3ccdd2	Bacteria	Proteobacteria	Gammaproteobacteria					6	0	0	0	0	0	0	0	0	0	0	0	0	0	0	0	0	0	0	0
2239f3ab9cff06eb1f966fd0413a154e	Bacteria	Proteobacteria	Gammaproteobacteria	Burkholderiales	Comamonadaceae	Variovorax		0	0	0	0	0	0	0	0	0	0	0	33	0	0	0	0	0	0	0	0
dc7146cfaa7d1c3920a7447562b0058f	Bacteria	Verrucomicrobiota	Chlamydiae	Chlamydiales	Simkaniaceae	uncultured	Chlamydiales_bacterium	0	0	0	0	0	0	0	0	2	0	0	0	0	0	0	0	0	0	0	0
add7f5d621120b854b4f1ab2f611089e	Bacteria	Bacteroidota	Bacteroidia	Bacteroidales	Prevotellaceae	Prevotella	Prevotella_melaninogenica	0	0	0	0	0	0	3	0	11	0	0	0	0	0	0	0	0	0	0	0
0d6484be11176d623e35351dbdb28e80	Bacteria	Patescibacteria	Gracilibacteria	JGI_0000069-P22	JGI_0000069-P22	JGI_0000069-P22	uncultured_bacterium	0	0	0	0	0	0	0	0	0	0	0	0	0	6	0	0	0	0	0	0
3e6593d8992c35319f2b75f759003671	Bacteria	Proteobacteria	Gammaproteobacteria	Vibrionales	Vibrionaceae	Photobacterium		0	0	0	0	0	0	0	0	17	0	0	0	0	0	0	0	0	0	0	0
76acf777518d35657879d73fba8c9b57	Bacteria	Actinobacteriota	Acidimicrobiia	Microtrichales	uncultured	uncultured	uncultured_actinobacterium	0	0	0	0	0	0	0	0	0	0	0	0	0	0	0	0	3	0	0	0
9f9c1014333554181bb9e94255af1368	Bacteria	Proteobacteria	Alphaproteobacteria	Rhodobacterales	Rhodobacteraceae	Sulfitobacter		0	30	0	0	0	0	0	0	0	0	0	0	0	0	0	0	0	0	0	0
ff8ab5a360cc70d72083b08daf041037	Bacteria	Proteobacteria	Alphaproteobacteria	Rhodobacterales	Rhodobacteraceae	Yoonia-Loktanella		0	0	0	0	0	0	0	0	0	0	73	0	0	0	0	0	0	0	0	0
ffbbc2f762fee153913f1ebc5fd34c50	Bacteria	Bdellovibrionota	Bdellovibrionia	Bacteriovoracales	Bacteriovoracaceae	Peredibacter		0	0	0	0	0	0	0	0	2	0	0	0	0	0	0	0	0	0	0	0
d3a941187a8ea3984d6d5ce82f62e011	Bacteria	Bacteroidota	Bacteroidia	Flavobacteriales				22	5	10	8	10	16	5	7	30	9	0	0	0	0	0	0	0	0	0	0
54c10463be25659debe30956ea9ad8b4	Bacteria	Verrucomicrobiota	Kiritimatiellae	WCHB1-41	WCHB1-41	WCHB1-41	uncultured_organism	0	0	0	0	0	0	0	0	0	3	0	0	0	0	0	0	0	0	0	0
8eb79b494a89b203a00c13829f0edcb5	Bacteria	Acidobacteriota	Holophagae	Acanthopleuribacterales	Acanthopleuribacteraceae	Acanthopleuribacter	uncultured_bacterium	6	0	0	0	0	0	0	0	0	0	0	0	0	0	0	0	0	0	0	0
5fd7db33845280a830c4f6c4e2ca2cec	Bacteria	Proteobacteria	Gammaproteobacteria	Oceanospirillales	Marinomonadaceae	Marinomonas		0	0	8	0	17	0	0	0	0	0	0	0	0	0	0	0	0	0	0	0
676ceafe89dd0e55683ce4f57f1758bf	Bacteria	Chloroflexi	Anaerolineae	SBR1031	SBR1031	SBR1031	uncultured_bacterium	0	0	0	0	0	0	0	0	0	0	0	0	0	0	0	9	0	4	8	0
e4796363ea4d1964da3252da8fb721b5	Bacteria	Bacteroidota	Bacteroidia	Flavobacteriales	Cryomorphaceae	Luteibaculum	uncultured_bacterium	0	0	0	0	0	0	0	0	0	0	0	0	0	0	7	0	0	0	0	0
e151e0a4bd98712e423de5a2607851b0	Bacteria	Proteobacteria	Gammaproteobacteria	Pseudomonadales	Pseudomonadaceae	Pseudomonas		0	0	0	0	0	35	17	0	25	0	0	0	0	0	0	0	0	0	0	0
5d040779c2f4c708cf730831bfe62f37	Bacteria	Bacteroidota	Bacteroidia	Flavobacteriales	Flavobacteriaceae	Ulvibacter	Ulvibacter_marinus	0	0	0	0	0	0	0	0	0	0	0	0	19	0	0	0	0	0	0	0
814ee2b5a1bcfe0f65f97526d31ddab1	Bacteria	Proteobacteria	Gammaproteobacteria	Alteromonadales	Colwelliaceae	Thalassotalea		19	40	0	0	31	0	0	36	28	0	0	0	0	0	0	0	0	0	0	0
61ad2c13a06952ebad4df55e4de72d2c	Bacteria	Planctomycetota	Planctomycetes	Planctomycetales	Rubinisphaeraceae	Rubinisphaera		0	0	2	0	0	0	0	0	0	0	0	0	0	0	0	0	0	0	0	0
8e2cdfe3a1144d3201ee4f447a022091	Bacteria	Proteobacteria	Gammaproteobacteria	Alteromonadales	Psychromonadaceae	Psychromonas		0	0	0	0	0	0	0	0	0	0	0	0	5	7	0	7	7	0	0	0
71151284d7105e22222743e7c051c5b9	Bacteria	Proteobacteria	Alphaproteobacteria	Rhodobacterales	Rhodobacteraceae			0	0	0	0	0	0	0	0	8	0	0	0	0	0	0	0	0	0	0	0
922d8cd63dc17e764f98a3a9ef9cfbba	Bacteria	Acidobacteriota	Subgroup_22	Subgroup_22	Subgroup_22	Subgroup_22	uncultured_bacterium	0	0	0	0	0	0	0	0	0	0	0	0	0	0	0	5	0	0	18	0
f4444de8700050041de6f48db49a8885	Bacteria	Planctomycetota	028H05-P-BN-P5	028H05-P-BN-P5	028H05-P-BN-P5	028H05-P-BN-P5	uncultured_planctomycete	0	0	0	0	0	0	0	0	0	0	11	3	0	0	0	0	0	0	0	0
90d2cae2fabaa6df06f3b60dfc87b306	Bacteria	Proteobacteria	Gammaproteobacteria	Thiotrichales	Thiotrichaceae	Leucothrix		0	0	0	0	0	0	0	0	0	0	0	0	0	0	0	0	0	0	73	20
029ae3a9cafc7ee9a65b2d4ad2588930	Bacteria	Bacteroidota	Bacteroidia	Chitinophagales	uncultured	uncultured	bacterium_episymbiont	0	0	14	0	0	14	0	0	0	0	0	0	0	0	0	0	0	0	0	0
bcf0103bdbc2493afae054d0d9e342b1	Bacteria	Proteobacteria	Gammaproteobacteria	Enterobacterales	Morganellaceae			0	0	0	2	0	0	0	0	0	0	0	0	0	0	0	0	0	0	0	0
31e04694112631b09e3ad6e9992442d4	Bacteria	Proteobacteria	Gammaproteobacteria	Gammaproteobacteria_Incertae_Sedis	Unknown_Family	Candidatus_Berkiella	uncultured_bacterium	0	0	0	0	0	0	0	0	0	0	0	0	0	0	13	13	0	4	0	0
06592ccbb4e8b0f2ecd14c31682af194	Bacteria	Firmicutes	Bacilli	Mycoplasmatales	Mycoplasmataceae	Mycoplasma	Aplysia_californica	0	0	0	0	0	0	0	0	0	0	5	0	0	0	0	0	0	0	0	0
93deb022811ab48e4de3f2c8e51df434	Bacteria	Proteobacteria	Gammaproteobacteria	Thiotrichales	Thiotrichaceae	Leucothrix	uncultured_gamma	0	0	0	0	0	0	0	0	0	0	0	0	0	0	4	0	0	0	0	0
4a758026a5745014aa0205eeacc7a9d3	Bacteria	Proteobacteria	Alphaproteobacteria	Rhodobacterales	Rhodobacteraceae			0	0	0	0	0	0	0	0	0	0	0	0	0	0	2	0	0	0	0	0
1864250c7272808bf2e80c9a2c100500	Bacteria	Proteobacteria	Gammaproteobacteria	Gammaproteobacteria_Incertae_Sedis	Unknown_Family	uncultured	uncultured_bacterium	0	0	0	0	0	0	0	0	0	0	2	0	0	0	0	0	0	4	0	0
3ba8a065307b3a9d188f2fe3c314278d	Bacteria	Bacteroidota	Bacteroidia	Flavobacteriales	Flavobacteriaceae	Pseudofulvibacter		211	92	113	136	196	143	229	107	185	106	62	0	5	13	5	0	8	15	0	10
e8040c61f9fcbfc3b2241081585a0fca	Bacteria	Marinimicrobia_(SAR406_clade)	Marinimicrobia_(SAR406_clade)	Marinimicrobia_(SAR406_clade)	Marinimicrobia_(SAR406_clade)	Marinimicrobia_(SAR406_clade)		0	0	0	0	0	0	6	0	0	0	0	0	0	0	0	0	0	0	0	0
7891ad16f7c892b22275ad8aeed151f9	Bacteria	Proteobacteria	Alphaproteobacteria	Micavibrionales	Micavibrionaceae	uncultured	uncultured_organism	0	0	0	0	0	0	0	0	0	0	0	0	0	0	6	0	0	0	0	3
25d8131ead00613151ce376df2ed8140	Bacteria	Proteobacteria	Alphaproteobacteria	Rhodobacterales	Rhodobacteraceae	Albirhodobacter	uncultured_Rhodobacter	26	17	17	17	0	12	0	12	26	7	0	0	30	0	35	46	20	0	48	44
547ea62eb71d8899a74613395789c701	Bacteria	Proteobacteria	Alphaproteobacteria	Rhodobacterales	Rhodobacteraceae	Roseobacter_clade_NAC11-7_lineage	uncultured_Alphaproteobacteria	0	0	0	0	0	0	0	0	0	0	0	0	0	0	0	0	0	0	4	0
f1477da710aebd7233818b3cdbe79144	Bacteria	Proteobacteria	Gammaproteobacteria	Cellvibrionales	Spongiibacteraceae	BD1-7_clade		0	0	0	0	2	8	0	0	0	0	0	0	0	0	0	0	0	0	0	0
416c407e77a6e50586d0a931d7c81a86	Bacteria	Proteobacteria	Gammaproteobacteria	Alteromonadales	Pseudoalteromonadaceae	Pseudoalteromonas		0	0	0	0	0	0	0	0	0	0	0	0	0	0	0	0	0	0	12	0
7654f07e20da8de3f83173d1cfdd5862	Bacteria	Planctomycetota	OM190	OM190	OM190	OM190		0	0	0	0	0	0	0	0	0	0	0	0	0	0	0	0	3	0	0	0
e688e029724fdfdd9cd096df2c443740	Bacteria	Proteobacteria	Alphaproteobacteria	Rhodobacterales	Rhodobacteraceae	Amylibacter		298	369	1306	80	193	88	158	188	266	79	257	27	0	23	0	0	0	0	0	0
f4ed4c52e16eb21507dd0d8059426e49	Bacteria	Proteobacteria	Gammaproteobacteria	Oceanospirillales	Marinomonadaceae	Marinomonas	Marinomonas_atlantica	63	47	71	17	153	61	76	51	66	29	0	0	0	0	0	0	0	0	0	0
21598ab9b62628c0f727f5e0d1da9515	Bacteria	Proteobacteria	Alphaproteobacteria	Rhodobacterales	Rhodobacteraceae	uncultured	uncultured_bacterium	0	0	0	0	0	0	0	0	0	0	0	0	0	0	0	12	0	0	24	2
5795c4169258bd706b9224e13862e2e7	Bacteria	Proteobacteria	Alphaproteobacteria	Micavibrionales	Micavibrionaceae	uncultured	uncultured_organism	0	0	0	0	0	0	0	0	0	0	14	0	0	0	0	0	0	0	0	0
c33aa1192d759a74770125a97bb2c59e	Bacteria	Bacteroidota	Bacteroidia	Chitinophagales	Saprospiraceae	Portibacter	uncultured_bacterium	0	0	0	2	0	0	0	0	0	0	0	0	0	0	0	0	0	0	0	0
38102057ab76510758d235db5067e827	Bacteria	Dependentiae	Babeliae	Babeliales	UBA12409	UBA12409	uncultured_bacterium	0	0	0	0	0	0	4	0	0	0	0	0	0	0	0	0	0	0	0	0
8e82ae7b5e7623732860262cb48247cd	Bacteria	Planctomycetota	Planctomycetes	Planctomycetales	Rubinisphaeraceae	Fuerstia	uncultured_bacterium	0	0	0	0	0	0	0	0	0	0	0	0	0	0	0	11	0	0	0	0
b2c9066fbb3bb5d940bf8104db42741e	Bacteria	Bacteroidota	Bacteroidia	Flavobacteriales				0	0	0	30	0	0	0	0	0	0	0	0	0	0	0	0	0	0	0	0
dd267706247da9d7d0946e66a0fcc7df	Bacteria	Proteobacteria	Gammaproteobacteria	Burkholderiales	Comamonadaceae	Variovorax		0	0	0	0	0	0	0	0	0	0	3	0	0	0	0	0	0	0	0	0
cfd0f967dc241b5191d88d30b89e9149	Bacteria	Proteobacteria	Gammaproteobacteria					0	0	0	0	0	0	0	0	0	0	0	0	0	0	0	24	0	0	0	0
b2c1dc1c5b6999d1eb8a265b62f7be7e	Bacteria	Bacteroidota	Bacteroidia	Flavobacteriales	Flavobacteriaceae	Dokdonia		0	0	0	0	0	0	3	0	0	0	0	0	0	0	0	0	0	0	0	0
538da7a81ab9a3563390ae9203ad3100	Bacteria	Planctomycetota	Planctomycetes	Planctomycetales	Gimesiaceae	uncultured		0	0	0	0	0	0	0	0	0	0	71	0	0	0	0	0	0	0	0	0
8f2a63f61640b86515a907346d3284e1	Bacteria	Proteobacteria	Gammaproteobacteria	Gammaproteobacteria_Incertae_Sedis	Unknown_Family	uncultured		0	0	0	0	0	0	4	0	0	0	0	0	0	0	0	0	0	0	0	0
944e6c0cf977d15a4031758a5defcf67	Bacteria	Firmicutes	Clostridia	Peptostreptococcales-Tissierellales	Fusibacteraceae	Fusibacter	uncultured_bacterium	5	0	0	0	0	0	0	3	3	4	0	0	0	0	0	0	0	0	0	0
2c3dee5e14eafc19ef7c9e2370009ae4	Bacteria	Proteobacteria	Gammaproteobacteria	Alteromonadales	Shewanellaceae	Shewanella	Shewanella_colwelliana	0	0	0	0	0	0	0	0	0	0	0	5	0	0	0	0	0	0	0	0
139fd8ba4a435dc93191a18b814a0059	Bacteria	Bdellovibrionota	Bdellovibrionia	Bacteriovoracales	Bacteriovoracaceae	Peredibacter		31	23	38	23	43	27	27	46	56	38	0	0	0	0	0	0	0	0	0	0
00b784b69c5a5c8922691ac9dee2a151	Bacteria	Proteobacteria	Gammaproteobacteria					0	0	0	0	0	0	0	0	0	0	0	0	0	0	5	3	0	0	7	0
89fbf9c19c8719ca1e856ddd908f3463	Bacteria	Proteobacteria	Alphaproteobacteria	Rhizobiales				0	0	0	0	0	0	0	0	0	0	0	2	0	0	0	0	0	0	0	0
320f872999a51c655217b32373d77279	Bacteria	Bacteroidota	Bacteroidia	Chitinophagales	Saprospiraceae	Lewinella		8	0	0	0	0	0	0	0	0	0	0	0	0	0	0	0	0	0	0	0
5ff5aea1a4138e5793966f5449d325a0	Bacteria	Patescibacteria	Gracilibacteria	Gracilibacteria	Gracilibacteria	Gracilibacteria	uncultured_bacterium	35	0	0	0	0	94	7	1044	85	10	0	37	27	0	12	0	0	17	12	48
044cc095d59fd6b24fb6cc6600bd9c24	Bacteria	Bacteroidota	Bacteroidia	Chitinophagales	Saprospiraceae	uncultured	uncultured_deep-sea	0	0	0	12	0	0	0	0	0	0	0	0	0	0	0	0	0	0	0	0
a6ed83427bd8df97dbc8c7e12c30a8a5	Bacteria	Proteobacteria	Alphaproteobacteria	Rhodobacterales	Rhodobacteraceae	Roseovarius	uncultured_Alphaproteobacteria	9	0	0	0	0	0	0	0	23	0	15	0	0	0	0	0	0	0	0	0
d24496ba764ed930b408562472ade522	Bacteria	Bacteroidota	Bacteroidia	Flavobacteriales	Flavobacteriaceae	Ulvibacter		0	0	0	0	0	0	0	0	0	0	11	15	20	10	35	48	8	7	22	10
b673726f24412ff3cf4d7a87a1337ec1	Bacteria	Proteobacteria	Alphaproteobacteria	Micavibrionales	Micavibrionaceae	uncultured	uncultured_bacterium	0	0	0	0	9	0	0	0	0	0	14	0	0	0	0	0	0	0	0	0
235e47a2f4e846f8bec468ce4193bcad	Bacteria	Proteobacteria	Alphaproteobacteria	Rhizobiales	Beijerinckiaceae			0	0	0	0	0	0	0	0	0	0	0	0	0	0	0	0	2	0	9	0
bcc8a7a9016d6a64c7877ea68535dfb9	Bacteria	Bacteroidota	Bacteroidia	Flavobacteriales	Flavobacteriaceae	Gilvibacter	uncultured_Bacteroidetes	0	0	6	0	0	0	0	0	6	0	0	0	0	0	0	0	0	0	0	0
685d98fda0c1992d11259993a29c9e08	Bacteria	Proteobacteria	Gammaproteobacteria	Alteromonadales	Colwelliaceae	Thalassotalea	uncultured_bacterium	15	21	13	0	17	8	0	0	11	0	0	0	0	0	0	0	0	0	0	0
e0bd72af141e257691222eb23a12fd1f	Bacteria	Bacteroidota	Bacteroidia	Flavobacteriales	Flavobacteriaceae	Dokdonia	uncultured_Bacteroidetes	0	0	0	0	0	0	0	0	0	0	0	0	0	0	0	3	0	0	0	0
81fd9a682c94918246ea4de1c5b897c1	Bacteria	Desulfobacterota	Desulfuromonadia	PB19	PB19	PB19	uncultured_delta	5	0	0	0	0	0	0	0	0	0	0	0	0	0	0	0	0	0	0	0
b049d6e4b2d12d82a5069b80a203f4e7	Bacteria	Desulfobacterota	Desulfuromonadia	Bradymonadales	Bradymonadales	Bradymonadales	uncultured_bacterium	12	12	12	0	0	0	8	22	0	0	0	0	0	0	0	0	0	0	0	0
8930dbf3ad8db3293fef33e68b8412dd	Bacteria	Proteobacteria	Gammaproteobacteria	Granulosicoccales	Granulosicoccaceae	Granulosicoccus	uncultured_gamma	0	0	0	0	0	0	0	0	0	0	0	0	0	0	0	0	0	0	11	0
09a5d8abb0fb05ec20668b505cb80cce	Bacteria	Proteobacteria	Alphaproteobacteria	uncultured	uncultured	uncultured		0	0	0	8	0	0	7	0	0	0	0	0	0	0	0	0	0	0	0	0
128d54338be697bb8d8cf94f4fe84034	Bacteria	Proteobacteria	Alphaproteobacteria	Puniceispirillales	SAR116_clade	SAR116_clade	alpha_proteobacterium	9	3	0	4	0	0	2	4	8	5	0	0	0	0	0	0	0	0	0	0
58111ed47e38f32e3b22989b878b2325	Bacteria	Bacteroidota	Bacteroidia	Chitinophagales	Saprospiraceae	Lewinella	uncultured_Bacteroidetes	0	0	0	0	0	0	0	0	0	0	0	0	0	0	0	0	0	0	11	0
2b6551cb0ba552213d1dff2895cac141	Bacteria	Proteobacteria	Alphaproteobacteria	Rhodobacterales	Rhodobacteraceae	Litoreibacter	Litoreibacter_arenae	24	17	24	24	43	36	19	22	26	12	0	0	0	0	0	0	0	0	0	0
174a407aa6460535590b2f69863eee1e	Bacteria	Bacteroidota	Bacteroidia	Chitinophagales	Saprospiraceae	uncultured	uncultured_Bacteroidetes	19	0	0	0	0	0	0	0	0	0	0	0	0	0	0	0	0	0	0	0
b56c09004a41d238832c4cc28881e5ea	Bacteria	Proteobacteria	Alphaproteobacteria	Rhodobacterales	Rhodobacteraceae	Falsirhodobacter	uncultured_bacterium	0	0	0	0	0	0	0	0	0	0	0	0	2	0	0	0	0	0	0	0
4e3ac3af46462f47607c6b435fa4dec6	Bacteria	Cyanobacteria	Cyanobacteriia	Cyanobacteriales	Chroococcidiopsaceae	Aliterella	uncultured_bacterium	0	0	0	0	0	0	0	0	0	0	0	0	0	0	0	0	2	0	0	0
f6b6c8fcd4eb971a46e69073446c0a4d	Bacteria	Proteobacteria	Alphaproteobacteria	Rhodobacterales	Rhodobacteraceae	Flavimaricola	Flavimaricola_marinus	12	0	0	0	0	0	0	0	0	0	0	0	0	0	0	0	0	0	0	0
5cb7b30fa7f9c25b31e4b7bae337c7bb	Bacteria	Proteobacteria	Alphaproteobacteria	Rhizobiales	Rhizobiaceae	Pseudahrensia	uncultured_bacterium	0	0	0	0	0	0	0	0	0	0	0	0	0	35	101	116	35	28	189	29
18826236c00838f5a30840286e897342	Bacteria	Bacteroidota	Bacteroidia	Chitinophagales	Saprospiraceae	uncultured		0	0	0	0	0	0	0	0	0	0	0	0	0	0	6	14	8	0	0	0
1a052edb859f13875cc502a07c924abf	Bacteria	Bacteroidota	Bacteroidia	Flavobacteriales	Flavobacteriaceae	Pseudofulvibacter	uncultured_bacterium	0	0	26	0	0	0	0	0	0	0	0	0	0	0	0	0	0	0	0	0
cc75301d258fc606694a602cf9c2b2ad	Bacteria	Proteobacteria	Alphaproteobacteria	Rhodospirillales	Magnetospiraceae	uncultured		0	0	0	0	0	0	0	0	0	0	4	0	0	0	0	0	0	0	0	0
274b18c5ea84436e38f24e45667cf7e0	Bacteria	Patescibacteria	Saccharimonadia	Saccharimonadales	Saccharimonadales	Saccharimonadales	uncultured_bacterium	0	0	0	0	0	0	0	0	0	0	0	0	0	0	8	0	0	0	18	0
2a18315f8e24a2a5be4f73a205127601	Bacteria	Bacteroidota	Bacteroidia	Flavobacteriales	Flavobacteriaceae			0	0	0	0	0	0	0	0	0	0	7	0	0	0	0	0	0	42	6	0
fc83610f99f1db1002c219714d514ac1	Bacteria	Bacteroidota	Bacteroidia	Flavobacteriales	Cryomorphaceae	Vicingus	uncultured_Bacteroidetes	0	0	0	0	0	0	0	0	0	0	72	0	0	0	0	0	0	0	0	0
e5281735e0a80bf2f6195dab6977e425	Bacteria	Proteobacteria	Alphaproteobacteria	Rhizobiales	Rhizobiaceae	Allorhizobium-Neorhizobium-Pararhizobium-Rhizobium		0	0	0	0	0	0	0	0	0	0	0	8	0	0	0	0	0	0	0	0
b6de5afc205865eeb044bcb5ce6cfe00	Bacteria	Sumerlaeota	Sumerlaeia	Sumerlaeales	Sumerlaeaceae	Sumerlaea	uncultured_bacterium	0	0	0	0	0	0	0	0	0	0	5	0	0	0	0	0	0	0	0	0
8d82ca4b551d4bcc07d403ebc6dcbeb4	Bacteria	Bacteroidota	Bacteroidia	Chitinophagales	Saprospiraceae	uncultured		0	0	0	0	0	0	0	0	0	0	0	0	0	0	0	13	0	7	0	0
1a433f378c8560e64b4896a1714a60cf	Bacteria	Proteobacteria	Alphaproteobacteria	Rhodobacterales	Rhodobacteraceae	Sulfitobacter		0	0	0	0	0	0	0	0	0	0	0	0	0	0	0	0	0	0	30	0
5f33504525cb1bcaa3cabed369857cc9	Bacteria	Bdellovibrionota	Bdellovibrionia	Bacteriovoracales	Bacteriovoracaceae	Halobacteriovorax	Halobacteriovorax_marinus	0	0	0	0	0	0	0	0	0	0	0	8	0	0	0	0	0	0	0	0
aa2b89b3fe1ac7d4fa8a81ce02ebcdde	Bacteria	Proteobacteria	Gammaproteobacteria	Cellvibrionales	Spongiibacteraceae	Spongiibacter		0	0	0	0	0	0	0	0	0	0	5	0	0	0	0	0	0	41	4	6
24b83fc54a4b6982248432554d090db8	Bacteria	Bacteroidota	Bacteroidia	Flavobacteriales	Flavobacteriaceae			0	4	0	0	0	0	0	0	0	0	0	0	0	0	0	0	0	0	0	0
ce7d0359cf80cd1ba64f2b0d006183b5	Bacteria	Proteobacteria	Gammaproteobacteria	UBA10353_marine_group	UBA10353_marine_group	UBA10353_marine_group	uncultured_bacterium	43	5	0	28	0	18	16	23	21	0	0	0	0	0	0	0	0	0	0	0
5da934b3762c58911620559b5b278036	Bacteria	Proteobacteria	Gammaproteobacteria	Thiotrichales	Thiotrichaceae	Thiothrix	uncultured_gamma	0	0	0	0	0	0	0	0	0	0	21	0	0	0	0	0	0	0	0	0
00de7dd7e6fe2ad47eb8b379f2ef8319	Bacteria	Bacteroidota	Bacteroidia	Cytophagales	Cyclobacteriaceae			0	0	0	0	0	0	0	0	0	2	0	0	0	0	0	0	0	0	0	0
73ffa391054121d770072c5776a13f29	Bacteria	Entotheonellaeota	Entotheonellia	Entotheonellales	Entotheonellaceae	Candidatus_Entotheonella	uncultured_bacterium	0	0	0	0	0	0	0	0	0	0	0	0	0	0	0	0	2	0	0	0
b434e4cf324abd879225531dde48cd36	Bacteria	Bdellovibrionota	Bdellovibrionia	Bacteriovoracales	Bacteriovoracaceae	Peredibacter		0	0	0	0	0	0	0	0	0	0	31	0	0	0	0	0	0	0	0	0
c9da622e83ebb1b0ea8ee378b6443f43	Bacteria	Proteobacteria	Gammaproteobacteria	Alteromonadales	Idiomarinaceae	Idiomarina	Idiomarina_baltica	24	23	200	35	33	398	387	93	198	30	0	16	0	12	7	0	0	51	11	5
446a27261414c9a48b1cbfc98fb25c12	Bacteria	Verrucomicrobiota	Verrucomicrobiae	Verrucomicrobiales	Rubritaleaceae	Persicirhabdus		0	0	0	0	0	0	0	0	0	0	0	0	0	27	1256	1060	154	145	1353	109
eb5c0fd5fa29522b7519730338ed5cf3	Bacteria	Myxococcota	Polyangia	Blfdi19	Blfdi19	Blfdi19	uncultured_bacterium	0	3	0	8	0	0	0	4	6	0	0	0	4	0	8	0	3	8	12	0
451aff320e5da70e65f7f312443dbdbc	Bacteria	Proteobacteria	Gammaproteobacteria	UBA10353_marine_group	UBA10353_marine_group	UBA10353_marine_group	uncultured_bacterium	0	0	0	0	0	0	0	0	0	0	23	0	21	0	9	18	0	0	0	0
de4dfcf43771ff58c3f5074bea601fe2	Bacteria	Proteobacteria	Alphaproteobacteria	Rhizobiales	Rhizobiaceae	Ahrensia		0	0	0	0	0	0	0	0	0	0	27	0	0	0	0	0	0	0	0	0
12df4b85209ef8dad925c3ff2d9f94d3	Bacteria	Patescibacteria	Gracilibacteria	JGI_0000069-P22	JGI_0000069-P22	JGI_0000069-P22	uncultured_bacterium	0	14	18	0	0	0	0	50	27	23	0	0	0	0	0	0	0	0	0	0
daa80e7b59dcc39106e43eef8600deb5	Bacteria	Proteobacteria	Gammaproteobacteria	Alteromonadales	Shewanellaceae	Shewanella		0	0	0	0	0	0	0	0	7	0	0	0	0	0	0	0	0	0	0	0
00092c16a63bbc40fe8c119f242b1a12	Bacteria	Myxococcota	Myxococcia	Myxococcales	Myxococcaceae	P3OB-42	uncultured_delta	0	0	0	0	0	0	0	0	0	0	0	0	0	0	0	0	0	0	9	0
0edece472a04347d713251e5ea42c1b9	Bacteria	Acidobacteriota	Thermoanaerobaculia	Thermoanaerobaculales	Thermoanaerobaculaceae	Subgroup_10	uncultured_bacterium	0	0	0	0	0	0	0	0	0	0	0	0	0	0	12	0	0	0	0	0
e62e50de9012ef8b42db706db7bdf903	Bacteria	Proteobacteria	Alphaproteobacteria	Rhizobiales	Hyphomicrobiaceae	Filomicrobium	uncultured_Alphaproteobacteria	0	0	0	0	0	0	0	0	0	0	0	0	0	0	0	0	5	0	0	0
f03a32d0ce7a17409621afef4c708bd6	Bacteria	Verrucomicrobiota	Kiritimatiellae	WCHB1-41	WCHB1-41	WCHB1-41		6	0	0	0	0	0	0	0	0	0	0	0	0	0	0	0	0	0	0	0
8d5e6e792a195fea8c9d44494826e68f	Bacteria	Proteobacteria	Gammaproteobacteria	Arenicellales	Arenicellaceae	Arenicella	uncultured_bacterium	0	0	0	0	22	0	0	0	0	0	0	0	0	0	0	0	0	0	0	0
1fdec67dca1a2fc1e415cd9eec3691df	Bacteria	Planctomycetota	Planctomycetes	Pirellulales	Pirellulaceae	Blastopirellula	uncultured_planctomycete	0	0	0	0	0	0	0	0	0	0	0	0	0	0	0	8	0	0	0	0
812b4e5443decf33990ba1dff21f0743	Bacteria	Bacteroidota	Bacteroidia	Chitinophagales	Chitinophagaceae	Taibaiella	uncultured_Bacteroidetes	0	0	0	0	0	0	0	0	0	0	0	0	0	0	0	78	0	0	0	0
90c97c9a285b643d90dd1eb067323f1c	Bacteria	Bacteroidota	Bacteroidia	Flavobacteriales	Cryomorphaceae	NS10_marine_group	uncultured_bacterium	34	0	0	0	0	26	15	0	20	0	0	0	0	0	0	0	0	0	0	0
bf4cb41749f0ec1a105eaa474b0fd2dd	Bacteria	Verrucomicrobiota	Verrucomicrobiae	Opitutales	Puniceicoccaceae	Verruc-01	uncultured_bacterium	0	0	0	0	0	0	0	0	0	0	0	0	0	0	3	0	0	0	0	0
a9f9d2f2a0689f46a73453e79c6dc0a1	Bacteria	Bacteroidota	Bacteroidia	Flavobacteriales	Flavobacteriaceae			0	0	0	0	0	0	0	0	0	0	0	0	0	0	35	0	0	0	0	0
252f3780af85cf02da199d61e1c6d9ff	Bacteria	Bacteroidota	Bacteroidia	Chitinophagales	Saprospiraceae			0	0	0	0	0	0	0	0	0	0	23	0	0	0	0	0	0	0	0	12
61cf0bc2625a8da80c918aebf12d02a6	Bacteria	Bacteroidota	Bacteroidia	Flavobacteriales	Cryomorphaceae	Vicingus	uncultured_bacterium	0	0	4	0	0	0	0	0	0	0	0	0	0	0	0	0	0	0	0	0
04962bad7842e24b29f49f4b6a38e677	Bacteria	Bdellovibrionota	Bdellovibrionia	Bacteriovoracales	Bacteriovoracaceae	Halobacteriovorax	uncultured_bacterium	2	8	0	5	6	0	14	20	13	3	0	0	0	0	0	0	0	0	0	0
f3d2899e9c8c075dc1da4f2b0e4ff36d	Bacteria	Bacteroidota	Bacteroidia	Chitinophagales	Saprospiraceae	Portibacter	uncultured_Bacteroidetes	13	0	0	0	0	0	0	0	0	0	0	0	0	0	0	0	0	0	0	0
36227002a11e21f405e5b720b13fc0ff	Bacteria	Bacteroidota	Bacteroidia	Flavobacteriales	Flavobacteriaceae	Subsaxibacter		0	0	0	0	0	0	0	0	0	0	0	0	0	0	7	9	0	0	0	0
5b6d42803a820688d6584ac0e695b951	Bacteria	Bacteroidota	Bacteroidia	Flavobacteriales	Flavobacteriaceae	Dokdonia	uncultured_marine	27	0	22	14	28	23	25	0	14	20	0	0	0	0	0	0	0	0	0	0
ab1a9967ff2716e167628848b6594ad3	Bacteria	Chloroflexi	Anaerolineae	Caldilineales	Caldilineaceae	uncultured		0	0	0	0	0	0	0	0	0	0	0	4	0	0	0	3	0	0	0	0
0a3701c3fc74d6e8afc4b23f7f9f6b66	Bacteria	Bacteroidota	Bacteroidia	Flavobacteriales	NS7_marine_group	NS7_marine_group	uncultured_bacterium	0	0	0	3	0	0	0	0	5	0	0	0	0	0	0	0	0	0	0	0
7f1c2dbf5ffcbd0f2e9398d2998da60f	Bacteria	Bacteroidota	Bacteroidia	Chitinophagales	Saprospiraceae	uncultured	uncultured_bacterium	0	0	0	0	0	0	0	0	0	0	0	2	0	0	0	0	0	0	0	0
c8b08757c341e4b12dd8170513300022	Bacteria	Myxococcota	Polyangia	Nannocystales	Nannocystaceae			0	0	0	0	0	0	0	0	0	0	0	0	0	0	0	0	0	0	0	2
5e33283eeb65c7fd430df75f2aeae7de	Bacteria	Bacteroidota	Bacteroidia	Flavobacteriales	Flavobacteriaceae	Croceitalea	uncultured_Bacteroidetes	0	0	5	0	0	0	0	0	0	0	0	0	0	0	0	0	0	0	0	0
666fd0be0e617bcc1e6969ab667bd568	Bacteria	Bacteroidota	Bacteroidia	Flavobacteriales	Flavobacteriaceae			0	0	0	0	0	0	0	0	0	0	0	0	0	0	24	45	0	4	26	0
6befcef732f49e1d0516e266a95d90a9	Bacteria	Proteobacteria	Gammaproteobacteria	Gammaproteobacteria_Incertae_Sedis	Unknown_Family	Marinicella	uncultured_bacterium	0	0	0	0	0	0	0	0	0	0	117	0	0	0	0	0	0	0	0	0
0c021e20b87c0de15df01d55df93304b	Bacteria	Proteobacteria	Gammaproteobacteria	Thiotrichales	Thiotrichaceae	Thiothrix		0	20	0	0	32	0	42	34	27	44	0	0	0	0	0	0	0	0	0	0
d0e7a7778b8595071c44a07848dcc335	Bacteria	Proteobacteria	Alphaproteobacteria	Rhodobacterales	Rhodobacteraceae			324	349	127	295	251	278	171	697	165	218	180	570	526	143	321	132	62	407	174	447
cbb31eb52f8ff3bffe17d079533740ed	Bacteria	Planctomycetota	Planctomycetes	Pirellulales	Pirellulaceae	Blastopirellula	uncultured_bacterium	0	0	0	0	0	0	12	0	8	0	0	0	0	0	14	0	0	0	31	0
c5fdcb9b57564966b2fb831469b47de7	Bacteria	Proteobacteria	Gammaproteobacteria	MBAE14	MBAE14	MBAE14	uncultured_proteobacterium	35	0	18	26	0	0	27	15	20	30	0	0	0	0	0	0	0	0	0	0
2331ed3534248a447b11b2e317648b03	Bacteria	Proteobacteria	Alphaproteobacteria	Caulobacterales	Hyphomonadaceae	Algimonas	Algimonas_ampicilliniresistens	0	0	0	0	0	4	0	0	0	0	0	0	0	0	0	0	0	0	0	0
40e1b760462eb23256d7a421cec4a4ed	Bacteria	Campilobacterota	Campylobacteria	Campylobacterales	Arcobacteraceae	Halarcobacter		4	0	0	0	0	7	0	0	0	0	0	0	0	0	0	0	0	0	0	0
12b55e9309b1d24657919a96fbe3172c	Bacteria	Proteobacteria	Gammaproteobacteria	Alteromonadales	Marinobacteraceae	Marinobacter		0	0	0	0	0	0	0	0	0	0	0	0	0	0	10	0	8	0	0	0
76e4e226c54a58b5577324abd82bfaba	Bacteria	Proteobacteria	Alphaproteobacteria	Sphingomonadales	Sphingomonadaceae			0	0	0	0	0	0	0	0	0	0	0	87	11	13	12	0	0	0	8	0
af1cb6010d52fa4207a9109163ef998f	Bacteria	Bacteroidota	Bacteroidia	Chitinophagales	Saprospiraceae	Lewinella	Lewinella_nigricans	0	0	0	0	0	0	0	0	0	0	0	0	0	0	0	0	0	5	0	0
1f0074e5531a90459fa35502b5ff539e	Bacteria	Bacteroidota	Bacteroidia	Chitinophagales	uncultured	uncultured	uncultured_Sphingobacteriales	0	0	0	0	0	0	0	0	0	0	0	0	0	0	0	0	0	0	14	2
0aa6767415c3c1d08d147c80b16ec596	Bacteria	Proteobacteria	Gammaproteobacteria	Pseudomonadales	Moraxellaceae	Acinetobacter	Acinetobacter_lwoffii	0	0	4	0	0	0	2	0	0	0	6	5	0	0	0	0	0	0	0	7
70168b72886c5cd823b8c814f53606c3	Bacteria	Proteobacteria	Alphaproteobacteria	Sphingomonadales	Sphingomonadaceae	Sphingopyxis		0	0	0	0	0	0	0	0	0	0	0	0	0	14	0	0	0	0	0	0
a89c2307383bec1803e69cdce8d07d63	Bacteria	Planctomycetota	OM190	OM190	OM190	OM190	uncultured_bacterium	0	0	0	0	0	0	0	0	0	0	0	0	0	0	15	0	0	0	0	0
5dc6b82be5ff3da86a20193f0dfc2c19	Bacteria	Proteobacteria	Gammaproteobacteria	Granulosicoccales	uncultured	uncultured	uncultured_gamma	0	0	0	0	0	0	0	0	0	0	405	92	92	67	204	23	26	33	112	24
a0ba1229ee448c529efae7f98c7f987f	Bacteria	Proteobacteria	Gammaproteobacteria	SZB50	SZB50	SZB50	uncultured_gamma	0	0	0	0	0	0	0	0	0	0	0	0	0	0	0	0	0	0	17	0
4dad2400700c8934606c380e66c3914c	Bacteria	Bacteroidota	Bacteroidia	Chitinophagales	Saprospiraceae	uncultured	uncultured_Sphingobacteriia	0	0	0	0	0	0	0	0	0	0	0	12	4	18	0	0	0	0	0	0
f22bea7aaf9c3142f526953463d5ee91	Bacteria	Proteobacteria	Gammaproteobacteria	Oceanospirillales	Alcanivoracaceae1	Alcanivorax	uncultured_Alcanivoracaceae	0	0	0	0	0	0	0	0	0	0	0	0	0	5	0	0	0	0	0	0
ff6f69a036b721aecc5a56b6d29ded3d	Bacteria	Proteobacteria	Gammaproteobacteria	Gammaproteobacteria_Incertae_Sedis	Unknown_Family	Alkalimarinus	uncultured_bacterium	0	0	0	0	0	0	0	0	0	0	85	18	19	28	18	17	13	25	19	30
51fc3973805d0d38ffcee46bf5ec2a2b	Bacteria	Bacteroidota	Bacteroidia	Flavobacteriales	Flavobacteriaceae	Ulvibacter	uncultured_bacterium	0	6	0	0	0	0	0	0	0	0	0	0	0	0	0	0	0	0	0	0
9166c78bf10054e0fd137d0821114cc4	Bacteria	Planctomycetota	Planctomycetes	Pirellulales	Pirellulaceae	Rhodopirellula		0	0	0	0	0	3	3	0	0	0	0	0	0	0	0	0	0	0	0	0
fc9da77b2c01db5eb537c389ae8bb3c2	Bacteria	Proteobacteria	Alphaproteobacteria	Rickettsiales	AB1	AB1		0	0	0	0	0	0	8	0	0	0	0	0	0	0	0	0	0	0	0	0
8ebe7fc257b0a7e83de7f651685d3e7e	Bacteria	Planctomycetota	OM190	OM190	OM190	OM190	uncultured_Planctomycetaceae	0	0	0	0	0	0	0	0	0	0	7	0	0	0	0	0	0	0	0	0
d9b7bde525ade3b3199aa2ab5cf3a37d	Bacteria	Proteobacteria	Gammaproteobacteria	Oceanospirillales	Oleiphilaceae	Oleiphilus	uncultured_Oleiphilus	0	0	0	0	0	0	0	0	0	0	0	0	15	0	31	0	0	0	0	0
1614d4a90eb2b70b230b67f5fc7671b5	Bacteria	Proteobacteria	Gammaproteobacteria	Alteromonadales	Marinobacteraceae	Marinobacter		222	48	343	44	90	379	726	147	230	37	0	0	0	0	0	0	0	0	0	0
18b32dc61f4cf36ba286145a086fb766	Bacteria	Chloroflexi	Anaerolineae	Caldilineales	Caldilineaceae	uncultured		0	0	0	0	0	0	0	0	0	0	0	0	0	0	9	13	0	0	0	3
c01a8c8668f19f36e0eee21e6537ff7f	Bacteria	Proteobacteria	Alphaproteobacteria	Micavibrionales	Micavibrionaceae	uncultured	uncultured_organism	0	0	0	0	0	3	0	0	0	0	0	0	0	0	0	0	0	0	0	0
69b91900c076a86523bdd8788cf92923	Bacteria	Proteobacteria	Alphaproteobacteria	Micavibrionales	Micavibrionaceae	uncultured	marine_metagenome	0	0	0	0	0	0	0	0	0	0	0	0	0	0	3	0	0	0	0	0
b7d00ec9ca6f512076f77e992eba0d84	Bacteria	Bacteroidota	Bacteroidia	Chitinophagales	uncultured	uncultured	uncultured_Bacteroidetes/Chlorobi	0	0	0	7	0	0	0	0	0	0	0	0	0	0	0	0	0	0	0	0
8fb9b5a56dd202767693a9905efef09b	Bacteria	Bacteroidota	Bacteroidia	Chitinophagales	Saprospiraceae	Lewinella	uncultured_bacterium	0	0	0	0	0	0	0	0	0	0	20	0	0	0	0	0	0	0	0	0
b02a8d33d018119dedb2db15db887bfd	Bacteria	Actinobacteriota	Actinobacteria	Propionibacteriales	Propionibacteriaceae	Cutibacterium		6	3	30	5	2	11	24	0	0	2	17	3	0	14	4	13	6	9	11	11
29432dfdd5735df257ab6b062339f989	Bacteria	Proteobacteria	Alphaproteobacteria	Rhodobacterales	Rhodobacteraceae	Sulfitobacter		0	0	0	0	0	0	0	16	0	0	0	0	0	0	0	0	0	0	0	0
c17968cfe5148c94f656b0e6a4c97813	Bacteria	Proteobacteria	Gammaproteobacteria	Pseudomonadales	Moraxellaceae	Psychrobacter	Psychrobacter_marincola	24	104	377	78	51	0	14	0	28	14	0	0	17	0	0	0	0	0	0	0
75263a822724898e27849ea89cdb5b50	Bacteria	Bacteroidota	Bacteroidia	Cytophagales	Cyclobacteriaceae	uncultured	uncultured_deep-sea	0	0	0	0	3	0	0	0	0	0	0	0	0	0	0	0	0	0	0	0
7d26c4517e3489c3a51b450b33c2309d	Bacteria	Proteobacteria	Gammaproteobacteria	Gammaproteobacteria_Incertae_Sedis	Unknown_Family	Candidatus_Berkiella		0	0	0	0	0	0	0	0	0	0	0	0	0	0	0	0	0	2	0	0
5fac6bc92c27ef08e4c45d73ec76e98d	Bacteria	Proteobacteria	Gammaproteobacteria	Alteromonadales	Pseudoalteromonadaceae	uncultured	uncultured_bacterium	0	0	0	0	0	0	0	0	0	0	0	7	0	5	0	0	0	0	12	14
0a0b5a5c574aa037c1e4909211e81eb7	Bacteria	Bacteroidota	Bacteroidia	Flavobacteriales	Flavobacteriaceae	Tenacibaculum		0	0	0	0	0	0	0	0	0	0	0	0	0	0	4	0	0	0	0	0
80c074c6465f4fb85afad9ef4b1a2236	Bacteria	Bacteroidota	Bacteroidia	Chitinophagales	Saprospiraceae	Aureispira		0	0	0	0	27	22	0	0	0	0	0	0	0	0	0	0	0	0	0	0
96b9a6e9e125a883affb8ec041fcd99a	Bacteria	Proteobacteria	Gammaproteobacteria	Arenicellales	Arenicellaceae	uncultured	uncultured_gamma	4	0	0	0	0	0	0	0	0	0	0	0	0	0	0	0	0	0	0	0
31e10302cbca66fedb2dc0652d9e11bb	Bacteria	Myxococcota	Polyangia	Haliangiales	Haliangiaceae	Haliangium	uncultured_deep-sea	0	0	0	0	0	0	0	0	0	0	0	0	0	0	3	6	0	0	0	0
b36608b8688ef3cf2f183492aaf59378	Bacteria	Campilobacterota	Campylobacteria	Campylobacterales	Arcobacteraceae	Halarcobacter	Halarcobacter_bivalviorum	0	0	11	0	0	0	0	0	0	0	0	0	0	0	0	0	0	0	0	0
927e9d0f16253fcaf51102ebaae92c39	Bacteria	Bacteroidota	Bacteroidia	Chitinophagales	Chitinophagaceae	Taibaiella	uncultured_Bacteroidetes	0	0	0	0	0	0	7	0	0	0	0	0	0	0	0	0	0	0	0	0
ff4ea110525dd84c02d8c7410b369cc2	Bacteria	Chloroflexi	Anaerolineae	Caldilineales	Caldilineaceae	uncultured	uncultured_bacterium	0	0	0	0	0	0	0	0	0	0	0	0	0	0	0	0	3	0	0	0
a9e3390ded35bcf9d8505507b7848d56	Bacteria	Bacteroidota	Bacteroidia	Flavobacteriales	Flavobacteriaceae	Pseudofulvibacter	uncultured_bacterium	0	288	0	0	0	0	0	0	0	0	0	0	0	0	0	0	0	0	0	84
401b72cc7e020c0f8ff2af995c4c09f0	Bacteria	Patescibacteria	Parcubacteria	Candidatus_Campbellbacteria	Candidatus_Campbellbacteria	Candidatus_Campbellbacteria	uncultured_bacterium	0	0	0	0	0	0	0	0	0	0	0	0	0	7	0	0	0	0	0	3
96d607e046c534c69147af2630617149	Bacteria	Proteobacteria	Alphaproteobacteria	Rhizobiales	Rhizobiales_Incertae_Sedis	Phreatobacter		0	0	0	0	0	0	0	0	4	0	0	0	0	0	0	0	0	0	0	0
4cb2135db4ffb8dd9314f3375f28201c	Bacteria	Verrucomicrobiota	Verrucomicrobiae	Verrucomicrobiales	Rubritaleaceae	Rubritalea	uncultured_bacterium	0	0	7	0	0	0	0	0	0	0	400	340	337	261	6659	16253	1683	1128	5259	960
82e075da115f9cf366417a0ec3a3502f	Bacteria	Bacteroidota	Bacteroidia	Flavobacteriales	Flavobacteriaceae			24	10	17	15	43	28	15	40	41	17	0	9	10	11	6	9	0	0	0	0
de3359d91788c0bd861f15b74a2947cd	Bacteria	Bdellovibrionota	Bdellovibrionia	Bdellovibrionales	Bdellovibrionaceae	Bdellovibrio	uncultured_delta	0	0	0	0	0	11	0	4	0	0	0	0	0	0	0	0	0	0	0	0
e7bab2f2d5a1fbad5b4f815131f6911f	Bacteria	Actinobacteriota	Actinobacteria	Corynebacteriales	Corynebacteriaceae	Corynebacterium	Corynebacterium_lipophiloflavum	0	0	0	0	0	0	0	0	0	0	0	0	0	0	0	0	8	0	0	0
1d375ec607f20975477664bf3d777236	Bacteria	Proteobacteria	Alphaproteobacteria	Micavibrionales	uncultured	uncultured	uncultured_organism	0	0	0	0	0	0	0	0	0	0	0	0	3	0	0	0	0	0	0	0
6975b8fc7936222fba32e2ecec88e538	Bacteria	Planctomycetota	OM190	OM190	OM190	OM190	uncultured_planctomycete	0	0	0	0	0	0	0	0	0	0	12	0	0	0	0	0	0	0	0	0
46e8e313173686596e093afba283812d	Bacteria	Proteobacteria	Alphaproteobacteria	Rhodobacterales	Rhodobacteraceae	uncultured		0	0	0	0	0	0	0	0	0	0	0	0	0	0	0	12	0	0	0	0
9f2f4d23454f6628e83db08b2e16ee99	Bacteria	Patescibacteria	Parcubacteria	Candidatus_Campbellbacteria	Candidatus_Campbellbacteria	Candidatus_Campbellbacteria		0	0	2	0	0	0	0	0	0	0	0	0	0	0	0	0	0	0	0	0
ff9863ceb2ef7a43406df0a9d854a582	Bacteria	Bacteroidota	Bacteroidia	Chitinophagales	Saprospiraceae	Rubidimonas	uncultured_bacterium	32	19	16	15	10	24	24	22	37	26	0	0	0	0	0	0	0	0	15	0
8ee7f2677d410e3e44d4199acd7452b7	Bacteria	Bacteroidota	Bacteroidia	Bacteroidales	Prevotellaceae	Prevotella	Prevotella_nanceiensis	0	0	0	0	0	0	2	0	0	0	0	0	0	0	0	0	0	0	0	0
2c7f98e1eb21cf3af2073a096c66b57e	Bacteria	Proteobacteria	Alphaproteobacteria	Rhodobacterales	Rhodobacteraceae	Limibaculum	uncultured_bacterium	94	37	64	72	55	89	54	42	62	23	0	0	0	0	0	0	0	0	0	0
35af0b9e9e8385b8462859bda16de6fd	Bacteria	Proteobacteria	Alphaproteobacteria	SAR11_clade	Clade_I	Clade_Ia		0	0	0	0	0	0	0	0	29	0	0	0	0	0	0	0	0	0	0	0
c5fc548f93c5bd4ec9805812c6bb7395	Bacteria	Actinobacteriota	Actinobacteria	Pseudonocardiales	Pseudonocardiaceae	Pseudonocardia	Pseudonocardia_petroleophila	0	0	0	0	0	0	0	0	0	0	0	0	0	0	0	8	0	0	0	0
dd3630a4761671d6d86c796392ad2359	Bacteria	Patescibacteria	Gracilibacteria	Absconditabacteriales_(SR1)	Absconditabacteriales_(SR1)	Absconditabacteriales_(SR1)	uncultured_bacterium	0	0	0	0	0	0	0	0	0	0	0	0	0	0	0	0	0	0	0	2
e63dc98d4d7f4f3ad4627e3cb198ddce	Bacteria	Desulfobacterota	Desulfuromonadia	Bradymonadales	Bradymonadales	Bradymonadales	uncultured_delta	0	0	0	0	0	0	0	0	0	0	0	0	0	0	0	3	0	0	0	0
9cbd0afae4c65ad59e717023c7c17e51	Bacteria	Proteobacteria	Alphaproteobacteria	Rhodobacterales	Rhodobacteraceae	uncultured		0	0	0	0	0	0	0	0	0	0	0	0	0	0	0	0	0	0	0	5
389ca4baf1248415a338575400cc639f	Bacteria	Patescibacteria	Gracilibacteria	Absconditabacteriales_(SR1)	Absconditabacteriales_(SR1)	Absconditabacteriales_(SR1)	uncultured_Epsilonproteobacteria	0	0	0	13	0	31	10	55	21	21	4	22	0	8	0	0	3	6	0	16
5982e83b79bacdff0d0d95a23f683ad6	Bacteria	Bacteroidota	Bacteroidia	Flavobacteriales	Flavobacteriaceae	Lutibacter	uncultured_bacterium	0	0	0	0	0	7	0	0	0	0	0	0	0	0	0	0	0	0	0	0
a5dee3b4067464be30aa578033dbd1b0	Bacteria	Patescibacteria	Gracilibacteria	JGI_0000069-P22	JGI_0000069-P22	JGI_0000069-P22	uncultured_bacterium	0	0	0	0	9	0	0	0	20	0	0	0	0	0	0	0	0	0	0	0
aed96ead4ccc91206de4dd44914ba530	Bacteria	Proteobacteria	Gammaproteobacteria	Alteromonadales	Colwelliaceae	Colwellia		430	166	121	0	0	0	41	0	76	43	125	2314	862	236	215	231	141	202	452	212
a939bccfdcfdc49d84d71993588843ed	Bacteria	Firmicutes	Bacilli	Entomoplasmatales	Entomoplasmatales_Incertae_Sedis	Candidatus_Hepatoplasma		19	0	6	0	0	3	14	0	7	0	0	0	0	0	0	0	0	0	0	0
5ecc21f647281a1cf9f3e90cdf207906	Bacteria	Proteobacteria	Gammaproteobacteria	Oceanospirillales	Saccharospirillaceae	uncultured	uncultured_gamma	0	0	0	0	0	0	0	0	0	0	0	0	0	0	0	0	0	0	0	6
7b10a93d204196b96f67d8c21f451e0d	Bacteria	Proteobacteria	Gammaproteobacteria	Methylococcales	Cycloclasticaceae	Cycloclasticus	uncultured_bacterium	0	0	0	0	0	0	0	0	0	4	0	0	0	0	0	0	0	0	0	0
a52a6acf6f446dab878a839da0bf1d10	Bacteria	Spirochaetota	Leptospirae	Leptospirales	Leptospiraceae	Turneriella	uncultured_bacterium	0	0	0	0	0	0	0	0	0	0	7	0	0	0	0	0	0	0	0	0
6bc98b750e3c03e8b41c1d29410d62b4	Bacteria	Proteobacteria	Gammaproteobacteria	Nitrosococcales	Methylophagaceae	Methylophaga		0	0	0	0	0	0	0	0	0	0	0	0	0	0	7	0	0	0	0	0
9443f78e98370444b361114038e04202	Bacteria	Bacteroidota	Bacteroidia	Flavobacteriales	Flavobacteriaceae	Psychroflexus	uncultured_Psychroflexus	0	0	0	0	0	0	0	0	0	0	0	0	0	0	0	0	0	4	0	0
8882275032d5be4cfa38920eb050fa45	Bacteria	Verrucomicrobiota	Verrucomicrobiae	Verrucomicrobiales	Rubritaleaceae	Persicirhabdus	uncultured_bacterium	0	0	0	0	0	0	0	0	0	0	0	0	0	0	8	16	0	0	65	0
de73534044dff1b0505bb0778c2f3746	Bacteria	Proteobacteria	Alphaproteobacteria	Micavibrionales	Micavibrionaceae	uncultured		3	0	0	0	0	0	0	0	0	0	0	0	0	0	0	0	0	0	0	0
10033a2e639a94544fa45330f13ee733	Bacteria	Planctomycetota	OM190	OM190	OM190	OM190	uncultured_deep-sea	0	0	0	0	0	0	0	3	0	0	0	0	0	0	0	0	0	0	0	0
fb8217d8523ce008e24f7c9d633a2918	Bacteria	Proteobacteria	Alphaproteobacteria	Rhodobacterales	Rhodobacteraceae	Roseovarius	Rhodobacteraceae_bacterium	0	0	7	0	0	0	0	0	0	0	0	0	0	0	0	0	0	0	0	0
7336b3c9450be9b6999fc0f0dee973d3	Bacteria	Desulfobacterota	Desulfuromonadia	Bradymonadales	Bradymonadales	Bradymonadales		0	0	0	0	0	0	0	0	0	0	0	0	0	0	0	0	0	4	0	0
91bf8a92e72629c6139144b5549e7383	Bacteria	Desulfobacterota	Desulfuromonadia	Bradymonadales	Bradymonadales	Bradymonadales	uncultured_bacterium	0	0	3	0	0	0	0	0	0	0	0	0	0	0	0	0	0	0	0	0
076770e4368e286e050c200696cf8500	Bacteria	Firmicutes	Bacilli	Alicyclobacillales	Alicyclobacillaceae	Alicyclobacillus		0	0	0	0	0	0	0	0	0	0	0	0	0	0	0	6	0	0	0	0
9c2a7fecac1e2e3ec8ef4ec27ee9285b	Bacteria	NB1-j	NB1-j	NB1-j	NB1-j	NB1-j	uncultured_prokaryote	0	0	0	0	0	0	0	0	0	0	22	0	0	0	0	0	0	0	0	0
018c3124e7b39ad47ac349d232eaeb36	Bacteria	Verrucomicrobiota	Verrucomicrobiae	Verrucomicrobiales	Rubritaleaceae	Roseibacillus	uncultured_bacterium	0	0	0	0	0	0	0	0	0	0	0	0	0	0	4	5	8	0	14	0
beffd8bac483c13152bfca2b822059c4	Bacteria	Planctomycetota	Phycisphaerae	Phycisphaerales	Phycisphaeraceae	uncultured	uncultured_bacterium	0	0	0	0	0	0	0	0	0	0	0	0	0	0	0	0	0	0	0	3
328e14085c650e96e870aebf71ee9bda	Bacteria	Proteobacteria	Alphaproteobacteria	Sphingomonadales	Sphingomonadaceae	Novosphingobium		7	5	0	0	9	14	16	12	53	0	0	0	0	0	0	0	0	0	0	0
ce02922c0724b0b420666893c07e3071	Bacteria	Proteobacteria	Alphaproteobacteria	Rhizobiales	Kaistiaceae	Kaistia	uncultured_bacterium	2	0	0	0	0	0	0	0	0	0	0	0	0	0	0	0	0	0	0	0
ecd37b07dd74a2af3fccee8ca4d7770a	Bacteria	Bacteroidota	Bacteroidia	Flavobacteriales	Flavobacteriaceae	Psychroserpens		0	0	0	9	0	0	0	0	14	0	0	0	0	0	0	0	0	0	0	0
34eebcff11d93af2049a98d538a3c94c	Bacteria	Proteobacteria	Gammaproteobacteria	Alteromonadales	Marinobacteraceae	Marinobacter		0	0	0	0	0	0	0	0	0	0	0	0	0	0	0	0	0	33	4	0
883fcb9760be62481778ef0a1b294c66	Bacteria	Bacteroidota	Bacteroidia	Chitinophagales	uncultured	uncultured	uncultured_bacterium	0	0	0	0	2	0	0	0	0	0	0	0	0	0	0	0	0	0	0	0
cb67ad14af03111149e953bd0d3d4574	Bacteria	Patescibacteria	Gracilibacteria	Gracilibacteria	Gracilibacteria	Gracilibacteria	marine_metagenome	0	0	0	0	0	0	0	9	0	0	0	0	0	0	0	0	0	0	0	0
ff0b01a7a1e5d8d86473e467047d2117	Bacteria	Bacteroidota	Bacteroidia	Flavobacteriales	Cryomorphaceae			0	0	0	50	0	0	0	0	0	127	0	0	0	0	0	0	0	0	0	0
37573e0ec0bd9a20903bdc88e61a1ae4	Bacteria	Proteobacteria	Alphaproteobacteria	Caulobacterales	Hyphomonadaceae	Hyphomonas		0	0	11	0	0	0	0	0	0	0	0	0	0	0	0	0	0	5	0	0
2291f0d0ce70fec2e60b0d900c3cfb21	Bacteria	Proteobacteria	Alphaproteobacteria	Rhodobacterales	Rhodobacteraceae	Yoonia-Loktanella	Loktanella_salsilacus	0	0	0	0	0	0	0	0	0	0	0	18	0	24	22	0	0	0	12	9
9d0214446aa0dff5b1fcfe2c2a792c23	Bacteria	Verrucomicrobiota	Lentisphaeria	Lentisphaerales	Lentisphaeraceae	Lentisphaera	uncultured_bacterium	0	0	0	0	0	0	0	0	0	0	7	0	0	0	59	38	0	0	30	0
abfb8277a76f7637487488d9b9940387	Bacteria	Proteobacteria	Gammaproteobacteria	Thiotrichales	Thiotrichaceae	Cocleimonas	uncultured_gamma	99	33	32	44	15	30	49	42	67	22	7	0	0	11	40	45	0	11	114	8
dbc0e3dcc8325c96baa6e2e29465eb7f	Bacteria	Bacteroidota	Bacteroidia	Sphingobacteriales	NS11-12_marine_group	NS11-12_marine_group	uncultured_bacterium	0	0	0	0	0	0	0	0	0	0	0	0	0	0	2	0	0	0	0	0
d25dd3df6aa7118b45ee7a756481b091	Bacteria	Spirochaetota	Leptospirae	Leptospirales	Leptospiraceae	Turneriella	uncultured_bacterium	0	3	0	0	0	0	0	0	0	0	0	0	0	0	0	0	0	0	0	0
adf883e63bcef51fedf1d5fd83dd1e15	Bacteria	Bdellovibrionota	Bdellovibrionia	Bdellovibrionales	Bdellovibrionaceae	OM27_clade	uncultured_bacterium	0	0	0	0	0	0	0	0	0	0	0	0	0	0	0	0	0	0	6	0
01fb14ef28431e89cdaa3c090dde43b5	Bacteria	Bacteroidota	Bacteroidia	Flavobacteriales	Flavobacteriaceae	Pseudofulvibacter	uncultured_bacterium	22	25	17	17	20	0	32	24	32	8	0	0	0	0	0	0	0	0	0	0
92c2c459d104d1d6efeb96d6ee63969c	Bacteria	Bacteroidota	Bacteroidia	Flavobacteriales	Flavobacteriaceae	Salegentibacter	Salegentibacter_echinorum	0	5	24	0	0	0	0	0	0	0	0	0	0	0	0	0	0	0	0	0
8cd54ee699cec8df1f8f5d3a937c72d9	Bacteria	Patescibacteria	Saccharimonadia	Saccharimonadales	Saccharimonadales	Saccharimonadales	uncultured_bacterium	0	0	0	0	0	0	0	0	0	0	0	0	0	0	3	0	0	0	0	0
1b43d1ade533994732e5734ef34d5d5e	Bacteria	Bacteroidota	Bacteroidia	Flavobacteriales	Flavobacteriaceae	Tenacibaculum	Tenacibaculum_ovolyticum	0	0	0	0	0	0	35	0	0	0	0	0	0	0	0	0	0	0	0	0
828b264bf3151b4a90c183afd106d6bc	Bacteria	Proteobacteria	Gammaproteobacteria	Alteromonadales	Colwelliaceae	Colwellia	uncultured_actinobacterium	0	0	0	0	0	0	0	0	0	0	0	0	0	0	0	0	0	0	0	2
856ad1342efd992b68c58e643590f5ff	Bacteria	Proteobacteria	Alphaproteobacteria	Rhizobiales	Rhizobiaceae	Pseudahrensia	uncultured_bacterium	29	0	0	0	0	0	0	0	0	0	0	0	0	0	0	0	0	0	0	0
a0cd75bd5ec542589dcba8e4fc9bdbd6	Bacteria	Bdellovibrionota	Bdellovibrionia	Bdellovibrionales	Bdellovibrionaceae	Bdellovibrio	uncultured_bacterium	4	0	4	0	7	0	0	0	4	0	0	0	0	0	0	0	0	0	0	0
b0714f68b9156fb5bca15db5df975aa7	Bacteria	Bacteroidota	Bacteroidia	Sphingobacteriales	Sphingobacteriaceae	Pedobacter		0	0	0	0	0	0	0	0	0	0	0	8	0	0	0	0	0	0	0	0
d5e1a4ed003fb62edb4b80d4fca8a037	Bacteria	Proteobacteria	Gammaproteobacteria	Arenicellales	Arenicellaceae	Arenicella	uncultured_bacterium	0	0	0	0	0	0	0	0	0	0	0	9	0	0	0	0	0	0	0	0
535f1e5956a3e98c1c2330ed54d19df2	Bacteria	Proteobacteria	Gammaproteobacteria	Enterobacterales	Erwiniaceae	Pantoea		0	0	0	0	0	0	0	0	0	0	21	0	0	0	0	0	0	0	0	0
246a659fde87ed4d5a44d05b177241d9	Bacteria	Bacteroidota	Bacteroidia	Chitinophagales	Saprospiraceae	Lewinella	uncultured_bacterium	0	0	11	0	0	0	0	0	0	0	0	0	0	0	0	0	0	0	0	0
acc030f5b8fd9e9c7580fb3d40f77df2	Bacteria	Bacteroidota	Bacteroidia	Flavobacteriales	Flavobacteriaceae	Aureivirga	Aureivirga_sp.	0	0	2	0	10	0	0	0	0	0	0	0	0	0	0	0	0	0	0	0
3c088b7d64ea9ef9d2b28501c54275da	Bacteria	Bacteroidota	Bacteroidia	Flavobacteriales	Cryomorphaceae			0	0	0	0	0	0	0	0	0	0	0	0	29	16	0	0	0	0	0	0
67511bc1e4e76a2580ac0ffec05be1ca	Bacteria	Proteobacteria	Gammaproteobacteria	Oceanospirillales	Nitrincolaceae	Profundimonas		0	0	0	0	0	0	2	0	0	0	0	0	0	0	0	0	0	0	0	0
4d39bf568c7ac665b8a072aa40bd4fb9	Bacteria	Proteobacteria	Gammaproteobacteria	Granulosicoccales	uncultured	uncultured	uncultured_gamma	0	0	0	0	0	0	0	0	0	0	0	0	41	0	0	0	0	0	0	0
0beaa2d8f1c14c240c2af6c1cf0d74f9	Bacteria	Proteobacteria	Alphaproteobacteria	Micavibrionales	Micavibrionaceae	uncultured	uncultured_organism	0	0	4	0	0	0	0	0	0	0	0	0	0	0	0	0	0	0	0	0
3d7c448244195de8b4bd0c72f0a270d2	Bacteria	Patescibacteria	Parcubacteria	Candidatus_Kaiserbacteria	Candidatus_Kaiserbacteria	Candidatus_Kaiserbacteria	uncultured_prokaryote	0	0	0	0	0	2	0	0	0	0	0	0	0	0	0	0	0	0	0	0
50a8904c57fd732d9bcfb85307967767	Bacteria	Actinobacteriota	Actinobacteria	Corynebacteriales	Corynebacteriaceae	Corynebacterium		0	0	0	0	0	0	0	0	0	0	0	0	0	0	0	0	0	0	0	7
273e6ff13a45f511871dbd6eaf42cbcf	Bacteria	Proteobacteria	Gammaproteobacteria	Cellvibrionales	Porticoccaceae	Porticoccus	uncultured_bacterium	34	21	0	18	0	35	0	28	16	0	0	0	0	0	0	0	0	0	0	0
80b11eb1cca00b22b48b3979abf86765	Bacteria	Bacteroidota	Bacteroidia	Chitinophagales	uncultured	uncultured	uncultured_Bacteroidetes	8	0	0	0	0	0	0	0	0	0	0	0	0	0	0	0	0	0	0	0
002a76bbf5a53cbf281d7c0c23b5dcb7	Bacteria	Verrucomicrobiota	Verrucomicrobiae	Verrucomicrobiales	Rubritaleaceae	Persicirhabdus	uncultured_bacterium	0	0	0	0	0	0	0	0	0	0	143	100	65	69	1147	2580	328	280	1057	305
d8c1238f56819bb2d6423a21c0248a8f	Bacteria	Proteobacteria	Gammaproteobacteria	Alteromonadales	Shewanellaceae	Shewanella		5	0	0	0	4	0	7	0	0	0	0	0	0	0	0	0	0	0	0	0
8a32ebe83d032e00178a42e0439afff4	Bacteria	Bacteroidota	Bacteroidia	Chitinophagales	Saprospiraceae	Lewinella	uncultured_bacterium	0	0	0	0	0	0	0	0	0	0	0	0	0	0	9	0	0	0	0	0
c1f528ade0b94ecb47976205c48a1419	Bacteria	Proteobacteria	Alphaproteobacteria	Puniceispirillales	uncultured	uncultured		0	0	0	6	0	0	0	0	0	0	0	0	0	0	0	0	0	0	0	0
15aa773aa21de133b1c06bbf0d23490b	Bacteria	Proteobacteria	Gammaproteobacteria	Beggiatoales	Beggiatoaceae	Thiomargarita	Candidatus_Halobeggiatoa	0	0	0	10	0	0	0	0	0	0	0	0	0	0	0	0	0	0	0	0
8516d98bb29a3c9e0ae732f29db58cb5	Bacteria	Nitrospinota	Nitrospinia	Nitrospinales	Nitrospinaceae	Nitrospina	Nitrospina_sp.	0	0	0	0	0	0	0	0	0	0	0	0	0	0	0	11	0	0	0	0
d4755a5713f8c21e4cf70124ee3a0ba5	Bacteria	Proteobacteria	Gammaproteobacteria					0	0	0	0	0	0	0	0	0	0	0	0	0	0	0	0	0	6	0	0
a199468b017e0ae5750066cbb047560d	Bacteria	Proteobacteria	Alphaproteobacteria	Rhizobiales	Methyloligellaceae	uncultured		12	0	0	0	0	0	8	0	13	0	0	0	0	0	0	6	0	0	0	0
4713997b22e8c89d45cd87602ba92341	Bacteria	Bacteroidota	Bacteroidia	Flavobacteriales	Crocinitomicaceae	Crocinitomix		0	0	0	0	0	0	0	0	0	0	0	0	0	0	0	0	0	0	0	2
044c1f930319f8e267d30683cdd0d15a	Bacteria	Bacteroidota	Bacteroidia	Chitinophagales	Saprospiraceae	Lewinella	bacterium_CUA-466	0	3	15	0	0	0	0	0	4	0	0	0	0	0	0	0	0	0	0	0
2498c32cb61f5cb73ab219994d6ee0ec	Bacteria	Proteobacteria	Alphaproteobacteria	Rhodospirillales	Magnetospiraceae	uncultured	uncultured_bacterium	0	0	0	0	0	0	0	0	0	0	2	0	0	0	0	0	0	0	0	0
8cba5b6236c04921499bc156c7cfb2fe	Bacteria	Proteobacteria	Gammaproteobacteria	OM182_clade	OM182_clade	OM182_clade		0	0	0	0	0	0	0	0	0	0	50	0	0	0	0	0	0	3	0	0
ba320fd1766c58f02b82980542081873	Bacteria	Proteobacteria	Gammaproteobacteria	Diplorickettsiales	Diplorickettsiaceae	Aquicella		0	0	0	0	0	0	0	0	0	0	5	0	0	0	0	0	0	0	0	0
a893640b45db3ac44fe2bedd9f69be7e	Bacteria	Verrucomicrobiota	Verrucomicrobiae	Verrucomicrobiales	Rubritaleaceae	Rubritalea	uncultured_bacterium	781	1516	240	5530	267	484	1817	459	595	466	122	211	480	140	551	1179	147	188	400	244
322c7f4def3b500f3b35d6f9eb6c5182	Bacteria	Bacteroidota	Bacteroidia	Flavobacteriales	Weeksellaceae	Chryseobacterium	Chryseobacterium_marinum	0	0	0	0	0	0	0	0	0	0	0	0	5	12	0	0	0	0	0	0
a045d4b0a484efa9b8f07cb5c7552945	Bacteria	Planctomycetota	OM190	OM190	OM190	OM190	uncultured_Planctomycetaceae	0	0	0	0	0	0	0	0	0	3	0	0	0	0	0	0	0	0	0	0
5e2c4010d73e32717a27fef946ff0f3f	Bacteria	Proteobacteria	Alphaproteobacteria	Rhodobacterales	Rhodobacteraceae	Roseovarius		9	0	0	0	0	0	0	0	0	0	0	0	0	0	0	0	0	0	0	0
21e3bba4a167abb1047c7fb657e458b1	Bacteria	Bacteroidota	Bacteroidia	Chitinophagales	Saprospiraceae	uncultured		0	0	0	0	0	0	0	0	5	0	0	0	0	0	0	0	0	0	0	0
1b0fe8fe4212561e4405814d3966ccf6	Bacteria	Deinococcota	Deinococci	Deinococcales	Trueperaceae	Truepera	uncultured_bacterium	0	0	0	0	0	0	0	0	0	0	0	0	0	0	8	0	0	0	19	6
e97f22a510d1ca8365470f12836921f2	Bacteria	Gemmatimonadota	BD2-11_terrestrial_group	BD2-11_terrestrial_group	BD2-11_terrestrial_group	BD2-11_terrestrial_group	uncultured_bacterium	0	0	0	0	0	0	0	0	0	0	19	0	0	0	0	0	0	0	0	0
659fd0d4ba3933fdd05705e768e5a7b6	Bacteria	Firmicutes	Bacilli	Staphylococcales	Staphylococcaceae	Staphylococcus	Staphylococcus_equorum	0	0	0	0	0	0	0	0	0	0	14	15	0	0	0	0	0	11	0	8
98bd0cd11a3abdfed6b46f9c820b3e57	Bacteria	Bacteroidota	Bacteroidia	Flavobacteriales	Cryomorphaceae	NS10_marine_group	uncultured_bacterium	27	26	20	13	41	33	39	29	29	28	31	34	53	35	34	27	11	33	39	66
6d2f70dbff9bf844eeda72f27ea93fbf	Bacteria	Bacteroidota	Bacteroidia	Chitinophagales	Saprospiraceae	uncultured	uncultured_bacterium	21	23	9	8	26	11	23	45	17	23	7	6	3	0	3	0	0	3	8	13
60e5c189b55d828da95e05e1b6bdbd2a	Bacteria	Planctomycetota	Planctomycetes	Pirellulales	Pirellulaceae	Pir4_lineage	uncultured_bacterium	2	0	0	0	0	0	0	0	0	0	0	0	0	0	0	0	0	0	0	0
5f7723483bc5a2a59f3970fa061aa51a	Bacteria	Bdellovibrionota	Bdellovibrionia	Bacteriovoracales	Bacteriovoracaceae			0	0	4	0	0	0	0	0	0	0	0	0	0	0	0	0	0	0	0	0
08d655f6dbc9b379e4140b86b8954b10	Bacteria	Patescibacteria	Gracilibacteria	Candidatus_Abawacabacteria	Candidatus_Abawacabacteria	Candidatus_Abawacabacteria	uncultured_Microgenomates	0	0	0	11	0	3	0	30	17	49	16	46	97	19	18	28	10	37	20	29
a1c1774fae995500a4d5dfbe352f7946	Bacteria	Bacteroidota	Bacteroidia	Chitinophagales	uncultured	uncultured	uncultured_Bacteroidetes	0	0	0	0	0	0	0	0	0	0	0	0	0	0	0	13	0	0	8	0
9d2a3ea5a974723252641e17b3b53206	Bacteria	Bacteroidota	Bacteroidia	Chitinophagales	Saprospiraceae	Lewinella	uncultured_bacterium	0	0	0	0	0	0	0	0	0	0	0	0	0	0	0	0	0	0	0	2
27b2cea3a296ea83546b95c6e293733b	Bacteria	Bacteroidota	Bacteroidia	Chitinophagales	Saprospiraceae	Portibacter	uncultured_Bacteroidetes	0	0	0	0	0	0	0	0	0	0	0	0	0	0	0	17	0	0	0	0
b1f3b17fe7436e6c29e7ab292fb7b067	Bacteria	Bacteroidota	Bacteroidia	Bacteroidales				0	0	0	0	0	0	4	0	0	0	0	0	0	0	0	0	0	0	0	0
df7506daa500e867a5de533ca1e331e2	Bacteria	Myxococcota	Polyangia	Polyangiales	Sandaracinaceae	uncultured	uncultured_bacterium	0	0	0	0	0	0	0	0	0	0	0	0	0	0	17	0	0	0	0	0
42bcf2447297053a904586895b5d9c37	Bacteria	Bacteroidota	Bacteroidia	Chitinophagales	uncultured	uncultured	uncultured_Bacteroidetes/Chlorobi	17	12	0	0	0	0	0	0	0	0	0	0	0	0	0	0	0	0	0	0
a2df34069e0a900210809c370edd1e56	Bacteria	Firmicutes	Bacilli	Entomoplasmatales	Entomoplasmatales_Incertae_Sedis	Candidatus_Hepatoplasma	uncultured_Mollicutes	29	0	6	6	16	0	7	11	12	0	0	0	0	0	0	0	0	0	0	0
5ac962ec6aeb00a12a7d4a3ea49dc85b	Bacteria	Myxococcota	Polyangia	Haliangiales	Haliangiaceae	Haliangium	uncultured_deep-sea	0	0	0	0	0	0	0	0	0	0	0	0	0	0	0	0	0	0	3	0
41bfb889d0af5d9705b4f56fc36d3451	Bacteria	Acidobacteriota	Blastocatellia	Blastocatellales	Blastocatellaceae	Blastocatella	uncultured_bacterium	0	0	0	0	0	0	0	0	0	0	0	0	0	0	0	7	0	0	0	0
1e8330449e70b31e03a69559b83db5c0	Bacteria	Bacteroidota	Bacteroidia					0	0	0	0	0	0	5	0	0	0	0	0	0	0	0	0	0	0	0	0
3452057ee94c4b57e18ab74d825d2c66	Bacteria	Bacteroidota	Bacteroidia	Flavobacteriales	Flavobacteriaceae			0	0	0	0	0	0	0	0	0	0	45	9	0	0	365	1095	99	82	251	52
38be33a70a5641cfb450453703870952	Bacteria	Proteobacteria	Alphaproteobacteria	Rhodobacterales	Rhodobacteraceae			0	0	0	0	11	0	0	0	0	0	0	0	0	0	0	0	0	0	0	0
c5654bbd62f81e30bb3871084bee352e	Bacteria	Bacteroidota	Bacteroidia	Flavobacteriales	Flavobacteriaceae			69	34	32	25	44	38	55	47	58	34	0	0	0	0	0	0	0	0	0	0
fdafa9cafeb85685fd259a604851d2bc	Bacteria	Verrucomicrobiota	Verrucomicrobiae	Verrucomicrobiales	Rubritaleaceae	Roseibacillus	uncultured_bacterium	0	0	0	0	0	0	0	0	0	0	0	0	0	0	0	0	0	3	0	0
808849e79ad3977ebbaf0e3e34365c47	Bacteria	Patescibacteria	Gracilibacteria	JGI_0000069-P22	JGI_0000069-P22	JGI_0000069-P22	uncultured_bacterium	0	0	0	0	0	0	0	0	0	0	0	0	0	0	0	48	0	0	29	0
df3fc3ddb3eafeb4dda538ac602513e2	Bacteria	Proteobacteria	Gammaproteobacteria	Alteromonadales	Alteromonadaceae	Paraglaciecola	uncultured_bacterium	0	0	0	0	20	0	0	0	0	0	0	0	0	0	0	0	0	0	0	0
d4bdfccccd8d195195c316a21cda79cc	Bacteria	Proteobacteria	Gammaproteobacteria	Oceanospirillales	Halomonadaceae	Chromohalobacter		0	8	57	0	0	0	20	0	6	0	0	0	0	0	0	0	0	16	0	0
02c53d7116cab299afcd7bfb6e78b84d	Bacteria	Bacteroidota	Bacteroidia	Chitinophagales	Saprospiraceae	uncultured		21	8	6	13	15	26	11	11	28	13	0	0	0	0	0	0	0	0	0	0
19c38e12656918b22445b715b93e894d	Bacteria	Bacteroidota	Bacteroidia	Sphingobacteriales	NS11-12_marine_group	NS11-12_marine_group	uncultured_marine	0	0	0	0	0	0	27	0	0	0	12	23	75	0	0	0	0	12	0	15
9da32dfb58ea8ef0a1ccee05ecf0b4b7	Bacteria	Bacteroidota	Bacteroidia	Flavobacteriales	Cryomorphaceae	uncultured		34	10	28	7	17	10	11	6	16	10	0	0	0	0	0	0	0	0	0	0
3c2c98e712c5be7861508ab08d59ca8f	Bacteria	Campilobacterota	Campylobacteria					4	4	8	0	19	0	5	0	2	0	0	0	0	0	0	0	0	0	0	3
af57f42156610126650aa14af09e5c29	Bacteria	Acidobacteriota	Thermoanaerobaculia	Thermoanaerobaculales	Thermoanaerobaculaceae	Subgroup_10		0	0	0	0	0	0	0	0	0	0	17	0	0	0	0	0	0	0	8	6
333396a7a4968e261f35c5a672ca9ee6	Bacteria	Actinobacteriota	Actinobacteria	Actinomycetales	Actinomycetaceae	Actinomyces	Schaalia_odontolytica	0	0	0	0	0	0	18	0	0	0	0	0	0	0	0	0	0	0	0	0
edc609081bbceb3270cfcc0140880de1	Bacteria	Proteobacteria	Alphaproteobacteria	Rhodobacterales	Rhodobacteraceae			10	0	0	0	0	0	0	0	0	7	0	0	0	0	0	0	0	0	0	0
85c38bd0cb58d11db16cdb43e21264ca	Bacteria	Chloroflexi	Anaerolineae	Ardenticatenales	Ardenticatenaceae	uncultured	uncultured_Chloroflexi	0	0	0	0	0	0	0	0	0	0	0	0	0	20	0	0	0	0	0	0
904cd8ca1dcd8a1104960ac0c5b7a8be	Bacteria	Proteobacteria	Gammaproteobacteria	MBAE14	MBAE14	MBAE14		36	43	28	17	39	49	66	61	27	43	0	0	0	0	0	0	0	0	0	0
21ac3614ea4d5e44487344feac0daaba	Bacteria	Bacteroidota	Bacteroidia	Flavobacteriales	Flavobacteriaceae	Aurantivirga		108	383	0	0	0	0	0	0	0	0	0	87	191	0	121	0	0	197	0	121
93c23710a9ad88926215ea83c8e060e5	Bacteria	Bacteroidota	Bacteroidia	Chitinophagales	Saprospiraceae	uncultured	uncultured_bacterium	0	0	0	0	0	0	0	0	0	0	0	0	0	0	9	23	4	0	19	0
1d4394181dc144ff90fa305f66f335c9	Bacteria	Planctomycetota	OM190	OM190	OM190	OM190	uncultured_planctomycete	0	0	0	0	0	0	0	0	0	0	0	0	3	0	0	0	0	0	0	0
633e023bc34bf0f1b4ada189e1096b37	Bacteria	Proteobacteria	Gammaproteobacteria	Alteromonadales	Psychromonadaceae	Psychromonas		0	0	8	0	0	0	0	0	0	0	0	0	0	0	0	0	0	0	0	0
b011367a3c4aebf78eeda4ac31f26b08	Bacteria	Proteobacteria	Gammaproteobacteria	Cellvibrionales	Spongiibacteraceae	BD1-7_clade	uncultured_bacterium	0	0	0	0	0	0	0	0	0	0	9	0	0	0	0	0	0	50	0	0
6e5decd4c522e1a7851155f980021cc3	Bacteria	Proteobacteria	Alphaproteobacteria	Rickettsiales	SM2D12	SM2D12	uncultured_bacterium	0	0	0	0	0	0	0	0	0	0	0	0	0	0	9	0	0	0	0	0
dd931a515d07b9f79ae58dcf947a5dc8	Bacteria	Bdellovibrionota	Bdellovibrionia	Bacteriovoracales	Bacteriovoracaceae	uncultured		6	0	0	0	0	0	0	0	0	0	0	0	0	0	0	0	0	0	0	0
cd7b2006c99f60ef1e79a406e4c36190	Bacteria	Bacteroidota	Bacteroidia	Chitinophagales	uncultured	uncultured	uncultured_Cytophagales	0	0	0	0	0	0	0	0	0	0	5	0	9	7	29	40	8	0	41	12
e79ab07a7d7cd22555ba416d671b32bd	Bacteria	Proteobacteria	Alphaproteobacteria	Rhodobacterales	Rhodobacteraceae			0	0	0	0	0	0	0	0	0	0	0	0	0	0	7	0	0	4	0	0
76885268212d56f8458fdd595e18869e	Bacteria	Bacteroidota	Bacteroidia	Cytophagales	Cyclobacteriaceae	Reichenbachiella	uncultured_bacterium	0	0	0	0	0	0	2	0	0	0	0	0	0	0	0	0	0	0	0	0
0662214b23a41c18af5a08e0a542cc89	Bacteria	Proteobacteria	Alphaproteobacteria	Caulobacterales	Hyphomonadaceae	Hellea	uncultured_Alphaproteobacteria	0	0	0	0	0	0	0	0	0	0	0	0	39	0	43	137	23	0	32	18
ef9f8419e824ee9a18b4b38ee8a63635	Bacteria	Bdellovibrionota	Bdellovibrionia	Bacteriovoracales	Bacteriovoracaceae	uncultured	uncultured_bacterium	3	0	0	0	0	0	3	0	0	0	0	0	0	0	0	0	0	0	0	0
3eb9e67b24de8c3f3ce73efd49e6a55b	Bacteria	Bacteroidota	Bacteroidia	Flavobacteriales	Flavobacteriaceae	Tenacibaculum		0	0	0	0	0	0	0	0	0	0	80	15	0	27	0	0	0	0	0	60
c76f035eaad71bc87ab2b1bb050538db	Bacteria	Bacteroidota	Bacteroidia	Chitinophagales	Saprospiraceae	uncultured		0	0	0	0	0	0	0	0	0	0	0	0	0	0	0	0	0	3	0	0
c9e7b5f6947cccf89ae3ea0c8d2fec62	Bacteria	Bacteroidota	Bacteroidia	Flavobacteriales	Cryomorphaceae	Owenweeksia	Owenweeksia_hongkongensis	0	0	0	0	0	0	0	0	0	0	0	0	0	0	0	0	0	12	0	0
ff70eb69f8185519a5eed602c194b48f	Bacteria	Bacteroidota	Bacteroidia	Flavobacteriales	Crocinitomicaceae	Crocinitomix	uncultured_bacterium	0	0	0	0	0	0	0	0	0	0	22	0	0	0	0	0	0	0	0	0
5606a726e9d5bf901e5b34223f173674	Bacteria	Planctomycetota	Planctomycetes	Planctomycetales	uncultured	uncultured		0	0	0	0	0	0	0	0	0	0	0	0	0	0	9	9	0	0	0	13
0aed2064b15be56ad488bdd263d4e1ce	Bacteria	Proteobacteria	Alphaproteobacteria	Rhodobacterales	Rhodobacteraceae	Pseudophaeobacter		39	55	55	81	54	41	38	114	54	37	0	0	0	0	0	0	0	0	0	0
6c8f1f022ede47b14fea69c05e9827d3	Bacteria	Proteobacteria	Gammaproteobacteria	SZB50	SZB50	SZB50	uncultured_bacterium	0	0	0	0	0	0	0	0	0	0	0	0	0	0	0	36	0	0	34	0
f63db1a4efa32d44344d846b2262bb8a	Bacteria	Dependentiae	Babeliae	Babeliales	Vermiphilaceae	Vermiphilaceae	uncultured_bacterium	0	0	0	0	0	0	0	0	0	0	0	0	0	0	0	0	0	0	3	0
afd8fcbe7afa42009766a5e6d8b719ec	Bacteria	Planctomycetota	OM190	OM190	OM190	OM190	uncultured_bacterium	0	0	0	0	0	0	0	0	0	0	0	0	0	0	0	0	0	0	0	2
fe22745a8f28a17f221812edeb82ac0a	Bacteria	Bacteroidota	Bacteroidia	Flavobacteriales	Crocinitomicaceae	Salinirepens	uncultured_marine	290	485	1256	1568	1019	519	329	1953	572	267	2363	15604	8002	1462	9687	1962	700	9423	3918	2480
23ad047719df3afb806ba4ce593ec373	Bacteria	Bacteroidota	Bacteroidia	Chitinophagales	Saprospiraceae	uncultured	uncultured_bacterium	0	0	0	0	0	0	0	0	0	0	0	0	0	0	0	0	0	0	0	13
5bea631f8ee101031b0c2b4cea68b0ab	Bacteria	Planctomycetota	Planctomycetes	Pirellulales	Pirellulaceae	Blastopirellula	uncultured_bacterium	0	0	4	0	0	0	0	0	0	0	0	0	0	0	0	0	0	0	0	0
5604e2943f16ecd48c9e2d8ba1049e7f	Bacteria	Proteobacteria	Gammaproteobacteria	Vibrionales	Vibrionaceae	Aliivibrio		43	0	38	0	0	0	0	0	53	31	0	0	0	45	46	0	0	0	0	0
d487b016a4677b7078b112b2ca79386e	Bacteria	Proteobacteria	Alphaproteobacteria	Rhizobiales	Rhizobiaceae	Hoeflea		0	0	0	0	0	0	0	0	0	0	0	0	0	0	0	0	19	0	0	0
5ae0ee12109376299a76a984d4836ec8	Bacteria	Proteobacteria	Gammaproteobacteria	Cellvibrionales	Spongiibacteraceae	BD1-7_clade	uncultured_bacterium	0	0	18	0	0	0	0	0	0	0	0	0	0	8	0	0	0	0	0	0
07e7edad2d7045f004a069d3329d3660	Bacteria	Proteobacteria	Alphaproteobacteria	Caulobacterales	Hyphomonadaceae	uncultured	uncultured_Alphaproteobacteria	0	0	0	0	18	0	0	0	0	0	25	0	0	0	0	0	0	0	5	0
ba1c76019a3a84256dde7788b3e343ab	Bacteria	Proteobacteria	Gammaproteobacteria	Oceanospirillales	Pseudohongiellaceae	Pseudohongiella	uncultured_gamma	0	0	0	0	0	0	0	0	0	0	246	0	0	0	0	0	0	0	0	0
e8cd351b40d11a5cb04905aed182f6e1	Bacteria	Firmicutes	Bacilli	Mycoplasmatales	Mycoplasmataceae	Mycoplasma	uncultured_bacterium	0	0	0	0	0	0	0	0	0	0	6	9	6	0	9	0	0	19	16	10
27d0b983378ddd56d2101bb7aa351106	Bacteria	Myxococcota	Polyangia	Nannocystales	Nannocystaceae	uncultured	uncultured_delta	6	0	0	0	0	0	0	0	0	0	0	0	0	0	0	0	0	0	0	0
0cb99e5de2c1a07fdf69244f8f1a7080	Bacteria	Bacteroidota	Bacteroidia	Chitinophagales	Saprospiraceae	uncultured	uncultured_bacterium	0	0	0	0	0	0	0	0	0	0	0	0	0	0	0	5	0	0	0	0
95e2e78b7f28f7c96c98bb0aea784330	Bacteria	Proteobacteria	Alphaproteobacteria	Rhodobacterales	Rhodobacteraceae			0	0	0	0	0	0	0	0	0	0	18	0	0	0	0	0	0	0	0	0
bb6c937a6344791565ab8b7236f2f220	Bacteria	Proteobacteria	Alphaproteobacteria	Rhodobacterales	Rhodobacteraceae	Ascidiaceihabitans	uncultured_bacterium	0	0	0	0	0	2	0	0	0	0	0	0	0	0	0	0	0	0	0	0
f9ccf36d430cf4528e3661865d8ec278	Bacteria	Bacteroidota	Bacteroidia	Flavobacteriales	Flavobacteriaceae	Leeuwenhoekiella		0	0	0	4	0	0	0	0	0	0	0	0	0	0	0	0	0	0	0	0
5fd90b67731579c4d6bf6d772d19d6ea	Bacteria	Verrucomicrobiota	Chlamydiae	Chlamydiales				0	0	2	0	0	0	0	0	0	0	0	0	0	0	0	0	0	0	0	0
311f90294910159ccbe581e11ef3eba8	Bacteria	Proteobacteria	Alphaproteobacteria	Rhodobacterales	Rhodobacteraceae	Paracoccus		0	0	0	0	0	0	0	0	0	0	0	0	0	0	0	0	0	4	0	0
deed4b3469b2d80c76c335a06e98711b	Bacteria	Proteobacteria	Gammaproteobacteria	Oceanospirillales	Nitrincolaceae	Profundimonas	uncultured_bacterium	0	0	0	0	0	0	0	0	0	2	0	0	0	0	0	0	0	0	0	0
457de5aba4aaadcbbf066e2734f92fe7	Bacteria	Bacteroidota	Bacteroidia	Chitinophagales	Saprospiraceae	Portibacter	uncultured_Bacteroidetes	0	0	0	0	0	4	3	0	3	0	0	3	3	0	0	0	0	0	0	0
83cfc18cc121617114c12e275c9760b8	Bacteria	Planctomycetota	Planctomycetes	Pirellulales	Pirellulaceae	Rhodopirellula	uncultured_bacterium	0	0	0	0	0	0	0	0	0	0	0	0	0	0	3	0	0	0	0	0
68e26f8316dc7c77cd7898126c041a6c	Bacteria	Bacteroidota	Bacteroidia	Cytophagales	Cyclobacteriaceae	uncultured	uncultured_bacterium	0	0	0	0	0	0	0	0	0	0	5	0	0	0	0	0	0	0	0	0
e102c93a23f6305ad678d9c683b67a56	Bacteria	Bacteroidota	Bacteroidia	Flavobacteriales	Flavobacteriaceae	uncultured	unidentified_eubacterium	0	0	0	0	0	0	0	0	0	0	0	5	0	0	0	0	0	0	0	0
4030e51946d28ba1a2819dd51cb3fc11	Bacteria	Patescibacteria	Parcubacteria	Candidatus_Campbellbacteria	Candidatus_Campbellbacteria	Candidatus_Campbellbacteria	uncultured_bacterium	0	0	0	0	0	0	0	0	0	0	8	0	0	0	0	0	0	52	0	0
3c4bfe19abddcf016bb645f5103aff4f	Bacteria	Proteobacteria	Gammaproteobacteria	Pseudomonadales	Pseudomonadaceae	Pseudomonas	Pseudomonas_pachastrellae	0	0	0	7	0	0	5	0	0	0	0	0	0	0	0	0	0	0	0	0
8bf404ef42cb23b932542995ed6b0b35	Bacteria	Bacteroidota	Bacteroidia	Chitinophagales	Saprospiraceae	Portibacter	uncultured_Bacteroidetes	0	0	0	0	0	0	6	0	0	0	0	0	0	0	0	0	0	0	0	0
7607aeae880a0a14bde61340116089ee	Bacteria	Proteobacteria	Alphaproteobacteria	Rhodobacterales	Rhodobacteraceae			0	0	0	0	0	0	0	10	14	0	0	0	0	0	0	0	0	0	0	0
be77dbd45c30a5449451c8c35d6851bd	Bacteria	Planctomycetota	Phycisphaerae	Phycisphaerales	Phycisphaeraceae	SM1A02	unidentified_marine	0	0	0	0	0	0	2	0	0	0	0	0	0	0	0	0	0	0	0	0
b4daf567219497b3122866edb22379e9	Bacteria	Proteobacteria	Alphaproteobacteria	Rhodobacterales	Rhodobacteraceae			0	0	0	0	0	10	0	0	0	0	0	0	0	0	0	0	0	0	0	0
f58cf34d986c1e2ac056945cc5d9e302	Bacteria	Proteobacteria	Gammaproteobacteria	Salinisphaerales	Salinisphaeraceae	Salinisphaera	Salinisphaera_dokdonensis	0	0	0	0	0	0	0	0	0	0	0	0	0	25	21	0	15	121	0	0
7e90d607cc07402cbb48679d195422ed	Bacteria	Bacteroidota	Bacteroidia	Chitinophagales	Saprospiraceae	uncultured		0	0	0	0	0	0	0	0	0	0	0	0	0	0	2	0	0	0	0	0
3a5b6d5ddf1cb3e797eb3ff0190955e9	Bacteria	Proteobacteria	Gammaproteobacteria	Legionellales	Legionellaceae	Legionella		0	0	0	0	0	0	0	0	0	0	0	0	0	0	0	0	0	7	0	0
9fa9c30da1e5227d80d996c22a604a9c	Bacteria	SAR324_clade(Marine_group_B)	SAR324_clade(Marine_group_B)	SAR324_clade(Marine_group_B)	SAR324_clade(Marine_group_B)	SAR324_clade(Marine_group_B)	uncultured_bacterium	0	0	0	0	0	0	8	4	0	0	2	0	0	0	28	32	0	3	8	0
a6a2240ce67a00249fa198699c79d3d2	Bacteria	Proteobacteria	Alphaproteobacteria	Rhodobacterales	Rhodobacteraceae	Rhodobacteraceae	Primorskyibacter_marinus	0	0	0	0	0	0	0	0	0	0	0	0	0	0	17	0	0	0	0	0
deaa86794447f431934039ab6e261b16	Bacteria	Bacteroidota	Bacteroidia	Flavobacteriales	Cryomorphaceae	NS10_marine_group	uncultured_bacterium	72	47	0	0	78	68	46	0	99	0	0	0	0	0	0	0	0	0	0	0
d21d05ea0b1ebb3bb0fa883bf8988ba4	Bacteria	Bacteroidota	Bacteroidia	Flavobacteriales	Weeksellaceae	Chryseobacterium		0	0	0	0	0	0	0	0	0	0	0	26	3	0	0	0	6	0	13	0
0e991733e118885a090a9f87002d03a2	Bacteria	Bdellovibrionota	Bdellovibrionia	Bdellovibrionales	Bdellovibrionaceae	Bdellovibrio	uncultured_bacterium	0	0	0	0	0	0	3	0	0	0	0	0	0	0	0	0	0	0	0	0
f3f7ca72d07488306451324a80e37ee8	Bacteria	Proteobacteria	Gammaproteobacteria	Legionellales	Legionellaceae	Legionella	uncultured_organism	0	0	0	0	0	0	0	0	0	0	0	0	0	0	0	0	0	6	0	0
d6961ec0cb4ea89e741a11df006af2c4	Bacteria	Bacteroidota	Bacteroidia	Chitinophagales	Saprospiraceae			0	0	0	0	0	0	0	0	0	0	0	0	0	0	18	27	0	0	12	0
8f00a57a550b86baca8537196b0bd267	Bacteria	Proteobacteria	Alphaproteobacteria	Rhodospirillales	AEGEAN-169_marine_group	AEGEAN-169_marine_group	metagenome	0	0	0	0	0	0	2	0	0	0	0	0	0	0	0	0	0	0	0	0
981c620eb66ae2465d2e8b40f916ab28	Bacteria	Proteobacteria	Alphaproteobacteria	Rhodobacterales	Rhodobacteraceae	Jannaschia	uncultured_Alphaproteobacteria	19	18	0	0	0	0	0	0	0	0	0	0	0	0	0	0	0	0	0	0
67080d91c823f6084d63a7fcb95d11ad	Bacteria	Bacteroidota	Bacteroidia	Chitinophagales	Saprospiraceae	Lewinella	uncultured_bacterium	0	0	0	9	0	0	0	0	0	0	0	0	0	0	0	0	0	0	0	0
99e362bf255cbe62d8a1a84e9624671d	Bacteria	Patescibacteria	Gracilibacteria	Gracilibacteria	Gracilibacteria	Gracilibacteria	uncultured_bacterium	0	0	0	0	0	0	0	0	0	0	0	5	0	0	0	0	0	0	0	0
c9315123119453c348f02859ba5cc104	Bacteria	Bacteroidota	Bacteroidia					0	0	2	0	0	0	7	0	0	0	0	0	0	0	0	0	0	0	0	0
fb1972d1cc1874b958365f3e54bbadda	Bacteria	Proteobacteria	Alphaproteobacteria	Rhizobiales	Rhizobiaceae	Pseudahrensia		0	0	0	0	0	0	0	0	0	0	15	6	5	0	8	25	0	3	23	0
a96bcf3281e5662f07b8011726fd5aa5	Bacteria	Patescibacteria	Parcubacteria	Candidatus_Campbellbacteria	Candidatus_Campbellbacteria	Candidatus_Campbellbacteria	uncultured_bacterium	60	33	0	363	87	40	94	218	56	38	162	122	230	138	139	175	179	799	129	650
127b28023f402315612f9d5eee6e320b	Bacteria	Proteobacteria	Alphaproteobacteria	Puniceispirillales	uncultured	uncultured	uncultured_bacterium	0	0	0	0	4	0	0	0	0	0	0	0	0	0	0	0	0	0	0	0
5847a2f9826023d29f31ef61e206d23d	Bacteria	Proteobacteria	Alphaproteobacteria	Rhodobacterales	Rhodobacteraceae	Yoonia-Loktanella	uncultured_bacterium	0	0	0	0	14	0	0	0	0	10	0	0	0	0	0	0	0	0	0	0
4e7262ddc3d25fad5ba86c884aedf2fe	Bacteria	Firmicutes	Clostridia	Peptostreptococcales-Tissierellales	Peptostreptococcales-Tissierellales	Peptoniphilus		0	0	0	0	0	0	0	0	0	0	0	0	0	0	0	0	0	3	0	0
8203b4351d789fa70dfe22d883817024	Bacteria	Chloroflexi	Anaerolineae	Ardenticatenales	Ardenticatenaceae	uncultured	uncultured_Chloroflexi	0	0	0	0	0	0	0	0	0	0	0	0	0	0	36	21	0	0	24	19
f99419bd93b84ea7af342d1b58850553	Bacteria	Bacteroidota	Bacteroidia	Chitinophagales	Saprospiraceae	uncultured		0	0	0	0	0	0	0	0	0	0	4	0	0	0	0	0	0	0	0	0
36bc3c526a20931b124ad3c04d51fc2c	Bacteria	Bacteroidota	Bacteroidia	Flavobacteriales				0	0	0	282	0	0	0	0	0	109	0	0	0	0	0	0	0	0	0	0
28ec2e3f49220d60a4f4d97b645da2b0	Bacteria	Bacteroidota	Bacteroidia	Flavobacteriales	Flavobacteriaceae	uncultured	unidentified_eubacterium	0	0	0	0	0	0	0	0	0	8	0	0	0	0	0	0	0	0	0	0
c0a838d141fc8e3271363e10b82f4f1c	Bacteria	Proteobacteria	Alphaproteobacteria	Sphingomonadales	Sphingomonadaceae	Erythrobacter		0	0	5	0	11	0	0	0	6	0	0	0	0	0	0	0	0	0	0	0
110121443c0606079673693030d8ed05	Bacteria	Desulfobacterota	Desulfuromonadia	Bradymonadales	Bradymonadales	Bradymonadales	uncultured_delta	4	0	0	0	0	0	0	0	0	0	0	0	0	0	0	0	0	0	15	8
de3541c32fb324cbe7c8c793a3b25ca5	Bacteria	Proteobacteria	Alphaproteobacteria	Rhodobacterales	Rhodobacteraceae			0	0	0	0	0	0	0	0	0	0	0	0	3	0	0	0	0	0	0	0
17e7bcf6c5a78c3f9a93691abc2d5119	Bacteria	Chloroflexi	Anaerolineae	Caldilineales	Caldilineaceae	uncultured	uncultured_bacterium	0	0	0	0	0	0	0	0	0	0	0	0	0	0	5	0	0	0	0	0
930180059bea5c386e92dbf66c452a81	Bacteria	Proteobacteria	Gammaproteobacteria	Alteromonadales	Colwelliaceae	Colwellia		0	0	0	0	0	0	0	0	0	0	0	0	8	0	6	0	0	0	0	0
e44e2998872a70b6eff2b480daa538c4	Bacteria	Proteobacteria	Gammaproteobacteria	Gammaproteobacteria_Incertae_Sedis	Unknown_Family	Marinicella	uncultured_gamma	19	0	24	14	12	0	0	0	31	0	0	0	0	0	0	0	0	0	0	0
d1a93017eba46ca650cea8e9a3d2571a	Bacteria	Bacteroidota	Bacteroidia	Flavobacteriales	Cryomorphaceae	NS10_marine_group	uncultured_bacterium	151	131	116	87	215	143	125	141	211	108	0	58	54	74	71	64	0	93	0	162
4d8aaccdcb7e0e02e5088fefdec071ab	Bacteria	Bacteroidota	Bacteroidia	Chitinophagales	uncultured	uncultured	uncultured_Bacteroidetes	0	0	5	0	0	0	0	0	0	0	0	0	0	0	0	0	0	0	0	0
528bcb19e3d6d7d3f30cab094da21fda	Bacteria	Acidobacteriota	Thermoanaerobaculia	Thermoanaerobaculales	Thermoanaerobaculaceae	Subgroup_10	uncultured_bacterium	0	0	0	0	0	0	0	0	0	0	2	0	0	0	0	0	0	0	0	0
28d4756bd820cf28350cf46e7b5c7991	Bacteria	Bacteroidota	Bacteroidia	Chitinophagales	Saprospiraceae	uncultured		0	0	0	0	0	0	0	0	0	0	0	0	0	0	0	0	0	0	9	0
60e6981116a11304b2fb5bed89ecc7e1	Bacteria	Firmicutes	Thermoanaerobacteria	Thermoanaerobacterales	Family_III	Thermoanaerobacterium	uncultured_bacterium	0	0	0	0	0	0	0	0	0	0	0	0	0	0	4	0	0	0	0	0
654c352c6ca20b03515f0154b3638fa4	Bacteria	Proteobacteria	Alphaproteobacteria	Rhodobacterales	Rhodobacteraceae	Roseovarius		6	0	0	0	0	0	0	0	11	0	0	0	0	0	0	0	0	0	0	0
d7f4760c24e849512daa9d3d5f2ba488	Bacteria	Planctomycetota	OM190	OM190	OM190	OM190		0	0	0	0	0	0	0	0	0	0	3	0	0	0	0	0	0	0	0	0
ef4465e031f871a1bb9c2213ded1b3cc	Bacteria	Bacteroidota	Bacteroidia	Flavobacteriales	Flavobacteriaceae	uncultured	Tenacibaculum_sp.	10	14	17	8	12	18	0	0	19	11	0	0	0	0	0	0	0	0	0	0
90c7d75f4c096e176e96c018023e1633	Bacteria	Actinobacteriota	Acidimicrobiia	Microtrichales	Microtrichaceae	Sva0996_marine_group		0	0	0	0	0	0	0	0	0	0	0	0	0	0	0	0	0	0	52	0
32bc204e0d702096fd44821418d6f00e	Bacteria	Bacteroidota	Bacteroidia	Flavobacteriales	Flavobacteriaceae	Leeuwenhoekiella	Leeuwenhoekiella_blandensis	0	0	7	0	0	0	0	0	0	0	0	0	0	0	0	0	0	0	0	0
4401ac0c8d715996a4e3afb00c3a0a03	Bacteria	Bacteroidota	Bacteroidia	Chitinophagales	Saprospiraceae	Lewinella	uncultured_marine	0	0	0	0	0	0	0	0	0	0	0	0	0	0	0	9	0	0	0	0
0cd44a1a247cf592215e8f27c7234bdc	Bacteria	Bacteroidota	Bacteroidia	Chitinophagales	Saprospiraceae	uncultured	uncultured_bacterium	0	0	0	0	0	0	0	0	0	6	0	0	0	0	4	0	3	0	7	0
39c2cd79e6a8acc3aeecf930c3f92164	Bacteria	Firmicutes	Bacilli	Bacillales	Bacillaceae	Bacillus		0	0	0	0	0	0	0	0	0	0	0	0	0	0	0	8	0	0	0	0
101318d1b5612f025cf50a0a2d3916cb	Bacteria	Bacteroidota	Bacteroidia	Flavobacteriales	Cryomorphaceae	uncultured		5	0	0	0	0	0	0	0	0	0	0	0	0	0	0	0	0	0	0	0
8eadb72efdfe37ca34a93571ed4b6832	Bacteria	Verrucomicrobiota	Verrucomicrobiae	Verrucomicrobiales	Rubritaleaceae	Rubritalea	Rubritalea_sp.	0	0	0	0	0	0	0	4	0	0	0	0	0	0	0	0	0	0	0	0
b85ca617522f0bcaf902e028aee77b5a	Bacteria	Bacteroidota	Bacteroidia	Flavobacteriales	Cryomorphaceae	uncultured	uncultured_Cryomorphaceae	0	0	0	0	0	0	0	0	0	0	8	0	0	0	0	0	0	0	0	0
277f551dd4a404e9140a47bbeb8a2256	Bacteria	Proteobacteria	Gammaproteobacteria	Pseudomonadales	Pseudomonadaceae	Pseudomonas	Pseudomonas_sabulinigri	0	0	0	0	0	0	0	0	0	0	11	0	0	0	0	0	0	0	0	0
8e44fd84e883aedde5d7151b9f023955	Bacteria	Bacteroidota	Bacteroidia	Chitinophagales	Saprospiraceae	Rubidimonas	uncultured_bacterium	0	0	0	0	0	0	0	0	0	0	0	0	0	0	0	26	0	0	7	0
f65bb38e59a04aadd2406fbac2eb31c2	Bacteria	Bacteroidota	Bacteroidia	Bacteroidales	Prevotellaceae	Alloprevotella	uncultured_Bacteroidetes	0	0	0	0	0	0	0	0	5	3	0	0	0	0	0	0	0	0	0	0
4de9a09e3a14ab0bb665d09c7adbfcda	Bacteria	Bacteroidota	Bacteroidia	Flavobacteriales	Flavobacteriaceae	Winogradskyella	Flavobacteriaceae_bacterium	0	0	16	5	12	0	0	0	14	0	0	0	0	0	0	0	0	7	0	0
91031ab3ab33c057512cee333df119b4	Bacteria	Proteobacteria	Gammaproteobacteria	Alteromonadales	Marinobacteraceae	Marinobacter	Marinobacter_lacisalsi	0	0	0	0	0	0	0	0	0	0	0	0	0	0	0	0	0	39	0	0
7237aa7861b10c6a197951fdd697ae62	Bacteria	Proteobacteria	Alphaproteobacteria	Micavibrionales	Micavibrionaceae	uncultured	uncultured_bacterium	0	0	0	0	8	0	10	0	0	0	13	0	0	0	0	0	0	0	0	0
f32a5a9bc7e4550ec960409bc91fefba	Bacteria	Planctomycetota	Planctomycetes	Pirellulales	Pirellulaceae	Rubripirellula	uncultured_bacterium	0	0	0	0	0	0	3	0	0	0	0	0	0	0	0	0	0	0	0	0
1bbd71edbdaaf09d1b2ff4be275ac3c1	Bacteria	Proteobacteria	Alphaproteobacteria	Rhizobiales	Hyphomicrobiaceae	Filomicrobium	uncultured_Rhizobiales	0	0	0	0	2	0	0	0	0	0	0	0	0	0	0	0	0	0	0	0
c2d5adcdb5ee46c00f6792121771e120	Bacteria	Bacteroidota	Bacteroidia	Chitinophagales	Saprospiraceae	Lewinella	uncultured_marine	0	0	0	0	0	17	0	0	0	0	0	0	0	0	0	0	0	0	0	0
89582238b1cab0afc44dff456fce1a44	Bacteria	Bacteroidota	Bacteroidia	Chitinophagales	uncultured	uncultured	bacterium_episymbiont	0	0	0	0	0	205	0	0	0	0	0	0	0	0	0	0	0	0	0	0
49281356c07e57a2ce0cbe7e1cc37200	Bacteria	Proteobacteria	Alphaproteobacteria	Rhodobacterales	Rhodobacteraceae	Octadecabacter	Octadecabacter_sp.	0	0	40	0	0	0	0	0	0	0	0	0	0	0	0	0	0	0	0	0
5e38c1638e2ad45974094aff0d6ed363	Bacteria	Proteobacteria	Gammaproteobacteria	KI89A_clade	KI89A_clade	KI89A_clade	uncultured_bacterium	0	0	0	0	0	0	0	0	0	0	15	0	0	0	0	0	0	0	0	0
353657fcb79d9f0e7b428759d42e3ef0	Bacteria	Bacteroidota	Bacteroidia	Flavobacteriales	Flavobacteriaceae	Dokdonia		0	0	0	0	0	0	12	0	9	0	0	0	0	0	0	0	0	0	0	0
8cc745eca9e60c44d7ff7b743e997163	Bacteria	Proteobacteria	Gammaproteobacteria	Cellvibrionales	Spongiibacteraceae	Spongiibacter	Spongiibacter_marinus	0	0	0	0	0	0	0	3	0	0	0	0	0	0	0	0	0	0	0	0
4e13c37b70be8ff6953a55704fcbdafa	Bacteria	Patescibacteria	Parcubacteria	Candidatus_Kaiserbacteria	Candidatus_Kaiserbacteria	Candidatus_Kaiserbacteria	uncultured_bacterium	0	0	0	0	0	0	0	0	0	0	0	0	0	0	0	0	0	0	2	0
f72c6e480d1b4b386fa8cba40801359d	Bacteria	Proteobacteria	Gammaproteobacteria	Alteromonadales	Idiomarinaceae	Idiomarina	Idiomarina_seosinensis	0	0	119	27	0	39	19	53	45	0	0	0	0	0	0	0	0	0	0	0
8dcaf6307b1252682bff5019c88ce17e	Bacteria	Bacteroidota	Bacteroidia	Chitinophagales	Saprospiraceae	Rubidimonas	uncultured_bacterium	0	0	0	0	4	0	0	0	0	2	0	0	0	0	0	0	0	0	0	0
716fe1e5f9a56c2a95065a55a2436826	Bacteria	Patescibacteria	Saccharimonadia	Saccharimonadales	Saccharimonadales	Saccharimonadales	metagenome	0	0	0	0	0	0	0	0	0	0	6	0	0	0	0	0	0	0	0	0
e192cba2729aacd27b02e53f721aadcc	Bacteria	Bacteroidota	Bacteroidia	Flavobacteriales	Cryomorphaceae	Vicingus	uncultured_bacterium	0	0	0	0	0	0	0	0	0	0	0	0	0	25	0	8	0	22	0	0
054ad97d727da98ccdc41909f93e8f85	Bacteria	Bacteroidota	Bacteroidia	Chitinophagales	Saprospiraceae	uncultured	uncultured_bacterium	0	0	16	0	0	0	0	0	0	7	0	0	0	0	0	0	0	0	0	0
7675d768b2a0b994b85716875ee35934	Bacteria	Proteobacteria	Alphaproteobacteria	Rhodobacterales	Rhodobacteraceae	Sulfitobacter		48	53	32	88	71	43	75	187	66	75	37	0	0	0	0	0	0	0	0	19
92cbf48ae88666bfa81ea4bf09b7be61	Bacteria	Proteobacteria	Alphaproteobacteria	Sphingomonadales	Sphingomonadaceae	Altererythrobacter	Altererythrobacter_sp.	0	0	0	24	0	0	0	0	0	0	0	0	0	0	0	0	0	0	0	0
61f075aa648784c17d5bfc23afcce844	Bacteria	Patescibacteria	Gracilibacteria	JGI_0000069-P22	JGI_0000069-P22	JGI_0000069-P22	uncultured_bacterium	0	9	22	9	0	0	0	7	0	0	0	52	15	0	11	0	5	10	5	0
2f80c8f251c634274c0bcf8be1c24fe6	Bacteria	Proteobacteria	Gammaproteobacteria	Alteromonadales	Colwelliaceae	Thalassotalea		0	0	0	0	0	0	0	0	0	17	0	0	0	0	0	0	0	0	0	0
98be3067ffa904f0d21b6d5196e074f1	Bacteria	Firmicutes	Bacilli	Alicyclobacillales	Alicyclobacillaceae	Tumebacillus	uncultured_bacterium	0	0	0	0	0	0	0	0	0	0	0	0	0	0	3	0	0	0	0	0
05da6726721a8f9f2c2688a4ed516d1f	Bacteria	Bacteroidota	Bacteroidia	Bacteroidales	Marinifilaceae	Marinifilum	uncultured_Bacteroidetes	17	19	24	0	47	20	24	0	20	23	0	0	0	0	0	0	0	0	0	0
b1215450c382cccade551e4f80bbb6f2	Bacteria	Proteobacteria	Gammaproteobacteria	Alteromonadales	Psychromonadaceae	Psychromonas		0	0	0	4	0	0	0	0	10	0	0	0	0	0	0	0	0	0	0	0
bac033aab8514520a6c052c573e16d14	Bacteria	Bacteroidota	Bacteroidia	Flavobacteriales	Flavobacteriaceae	Flavicella	uncultured_bacterium	0	0	10	0	5	0	0	12	9	9	0	0	0	0	0	0	0	0	5	9
3ef1886857404c6d895921cd351e65de	Bacteria	Proteobacteria	Gammaproteobacteria	Arenicellales	Arenicellaceae	Arenicella	uncultured_bacterium	0	0	43	0	0	0	0	0	0	0	0	0	0	0	0	0	0	0	0	0
e80cca568ddf5d2cb9c7eaf473df2305	Bacteria	Patescibacteria	Parcubacteria	Candidatus_Kaiserbacteria	Candidatus_Kaiserbacteria	Candidatus_Kaiserbacteria		0	0	0	0	0	0	0	0	0	0	0	0	0	0	0	0	0	0	5	0
a6b2471c799fe81f6c8829dda3b65cc2	Bacteria	Proteobacteria	Gammaproteobacteria	OM182_clade	OM182_clade	OM182_clade	marine_gamma	0	0	6	0	0	0	0	0	0	0	0	0	0	0	0	0	0	0	0	0
b1af02903df86dd7dae28b531a7071d1	Bacteria	Bdellovibrionota	Bdellovibrionia	Bacteriovoracales	Bacteriovoracaceae	uncultured	uncultured_deep-sea	0	0	0	0	0	0	0	17	0	0	0	0	0	0	0	0	0	0	0	0
7df6f39bcb99b455c3dd46fa6556204f	Bacteria	Actinobacteriota	Acidimicrobiia	Microtrichales	Iamiaceae	Iamia	metagenome	0	0	0	0	0	0	0	0	0	0	0	0	0	0	0	0	0	6	0	0
f67163608fc3f838624dbc41029f1ee0	Bacteria	Bacteroidota	Bacteroidia	Chitinophagales	Saprospiraceae	uncultured		0	0	0	11	0	0	0	0	0	0	0	0	0	0	0	0	0	0	0	0
8c00fe3bddad529aab5966f097ad23b1	Bacteria	Firmicutes	Clostridia	Lachnospirales	Lachnospiraceae	Lachnoanaerobaculum		0	0	0	0	0	0	0	0	5	0	0	0	0	0	0	0	0	0	0	0
da6092bf45d2b60b5e89675dff239fff	Bacteria	Proteobacteria	Alphaproteobacteria	Rhodobacterales	Rhodobacteraceae	Litoreibacter		0	0	0	0	0	0	0	0	0	0	24	0	0	0	38	76	0	0	63	21
60f9f36e8f2d014b0754a40aae3ceace	Bacteria	Proteobacteria	Gammaproteobacteria	Xanthomonadales	Xanthomonadaceae	Stenotrophomonas		0	0	0	0	4	0	0	0	0	0	0	0	0	0	0	0	0	0	0	0
50566c25d8df88d063a116fa5c906bfd	Bacteria	Acidobacteriota	Thermoanaerobaculia	Thermoanaerobaculales	Thermoanaerobaculaceae	Subgroup_10	uncultured_bacterium	0	0	0	0	0	0	0	0	0	0	0	3	0	0	0	0	0	0	0	0
b2d2cff5a32f58cdf6d87f1642aac6f9	Bacteria	Proteobacteria	Alphaproteobacteria	Rhodobacterales	Rhodobacteraceae	Roseobacter_clade_NAC11-7_lineage		0	0	0	7	0	0	0	0	0	12	0	0	0	0	0	0	0	0	0	0
b65a143bb37db7120677ea435a0f5e12	Bacteria	Bacteroidota	Bacteroidia	Flavobacteriales	Flavobacteriaceae	uncultured		0	0	0	0	0	0	0	0	0	0	47	0	0	11	0	0	0	8	0	5
b717755d81a0ed92447c1f955323ecbe	Bacteria	Proteobacteria	Alphaproteobacteria	Rhodospirillales	uncultured	uncultured	uncultured_bacterium	0	0	7	0	0	0	0	0	0	0	0	0	0	0	0	0	0	0	0	0
644f37eb77b5acdda9322545d1de7216	Bacteria	Proteobacteria	Gammaproteobacteria	Arenicellales	Arenicellaceae	Perspicuibacter	uncultured_bacterium	0	0	0	0	0	0	0	0	0	0	0	0	0	0	4	0	0	0	0	0
db62eeb92b2f28a1c563d33b972f9aa0	Bacteria	Nitrospirota	Nitrospiria	Nitrospirales	Nitrospiraceae	Nitrospira		0	0	0	0	0	0	0	0	0	0	0	0	0	0	0	0	0	0	0	4
e49f6c9e9da959c69c9e98e6ca04c65c	Bacteria	Proteobacteria	Gammaproteobacteria	KI89A_clade	KI89A_clade	KI89A_clade	uncultured_gamma	0	5	3	0	6	0	0	0	0	0	0	0	0	0	0	0	0	0	0	0
64e3123ed94e0bc1c5a432ad0c704d4c	Bacteria	Bacteroidota	Bacteroidia	Flavobacteriales	Cryomorphaceae	Vicingus	uncultured_bacterium	0	0	0	0	0	22	0	0	0	0	0	0	0	0	0	0	0	0	0	0
556ab7e1a5ffbf9f3a9f75d497ae4d10	Bacteria	Firmicutes	Clostridia	Peptostreptococcales-Tissierellales	Peptostreptococcales-Tissierellales	Anaerococcus		0	0	0	0	0	0	4	0	0	0	0	0	0	0	0	0	0	0	0	0
812faf1f9972908bf6c660ec7636bc88	Bacteria	Bacteroidota	Bacteroidia	Cytophagales	Cyclobacteriaceae	Cyclobacterium	Cyclobacterium_sp.	0	0	0	3	0	0	0	0	0	0	0	0	0	0	0	0	0	0	0	0
b892f71c1d5792ad942215a8ed891b3a	Bacteria	Proteobacteria	Gammaproteobacteria	Thiotrichales	Thiotrichaceae	Thiothrix	Thiothrix_sp.	0	0	0	0	0	0	0	0	0	0	0	0	0	0	30	66	19	0	60	0
7c6f076b98ce4b5ec1b560a71eef02d6	Bacteria	Proteobacteria	Gammaproteobacteria	Cellvibrionales	Cellvibrionaceae	uncultured	uncultured_organism	0	0	0	0	0	0	0	0	0	0	0	0	0	0	0	0	0	0	9	0
cc206818e6122693168e3ee0ee835c42	Bacteria	Bacteroidota	Bacteroidia	Flavobacteriales	Flavobacteriaceae			0	0	0	0	0	0	0	0	0	0	0	0	0	0	0	5	0	0	0	0
b0c7f044aacaad27e124dbdae6b76252	Bacteria	Bdellovibrionota	Bdellovibrionia	Bdellovibrionales	Bdellovibrionaceae	OM27_clade		0	4	0	0	0	0	0	0	0	5	0	0	0	0	0	0	0	0	0	0
1e819d385b63f8c2515130c5e9d4f99a	Bacteria	Verrucomicrobiota	Verrucomicrobiae	Verrucomicrobiales	DEV007	DEV007	uncultured_bacterium	0	0	0	0	4	0	0	0	0	0	0	0	0	0	0	0	0	0	0	0
285b22791ac85dbd2dc2873734521a4a	Bacteria	Bdellovibrionota	Bdellovibrionia	Bdellovibrionales	Bdellovibrionaceae	Bdellovibrio	uncultured_delta	20	0	0	0	5	0	10	0	9	3	0	0	0	0	0	0	0	0	0	0
56628fdf8203d529cec12a664c91824a	Bacteria	Planctomycetota	Planctomycetes	Planctomycetales	Rubinisphaeraceae	Planctomicrobium	uncultured_bacterium	0	0	0	0	0	0	0	0	0	0	19	0	0	0	0	0	0	0	7	0
a4d4732b8ea8ed81bec3a3b510ad0e62	Bacteria	Bdellovibrionota	Bdellovibrionia	Bacteriovoracales	Bacteriovoracaceae	Peredibacter	uncultured_bacterium	0	0	5	0	0	0	3	0	0	4	0	0	0	0	0	0	0	0	0	0
3c903573b02deacc7d1f76f9a5d042c8	Bacteria	Proteobacteria	Alphaproteobacteria	Rhodobacterales	Rhodobacteraceae			0	44	28	96	0	0	17	76	12	59	0	14	23	0	13	0	0	22	17	13
b696e93abeee66db213237d6a8475046	Bacteria	Bacteroidota	Bacteroidia	Flavobacteriales	Crocinitomicaceae	Crocinitomix	uncultured_Crocinitomix	87	155	330	108	101	66	110	321	235	208	87	565	412	233	448	349	132	252	319	700
f3b673434495c19ae37063ac75139d69	Bacteria	Proteobacteria	Gammaproteobacteria	Coxiellales	Coxiellaceae	Coxiella		0	0	0	0	0	0	0	0	0	0	0	0	0	0	0	0	0	0	4	0
901cb30018fb623f3e2e7087b090c3a3	Bacteria	Bdellovibrionota	Bdellovibrionia	Bacteriovoracales	Bacteriovoracaceae	Peredibacter	uncultured_marine	0	6	0	0	0	0	0	0	0	0	0	0	0	0	0	0	0	0	0	0
60c5874530fb102c40f246e7b59cad1b	Bacteria	Proteobacteria	Alphaproteobacteria	Rhodobacterales	Rhodobacteraceae	Planktomarina		0	0	9	0	0	0	10	0	0	0	0	0	0	0	0	0	0	0	0	0
5e56c7d7b87d6d516c88efa6defcae43	Bacteria	Bacteroidota	Bacteroidia	Chitinophagales	Saprospiraceae	Portibacter	uncultured_bacterium	0	0	0	0	0	0	0	0	0	0	0	0	0	0	0	3	0	0	0	0
d94e4d560b781ea0a93b8df00b571918	Bacteria	Verrucomicrobiota	Verrucomicrobiae	Verrucomicrobiales	Rubritaleaceae	Persicirhabdus		0	0	0	0	0	0	0	0	0	0	0	0	0	0	0	0	0	0	0	5
6b9c2068f5d90e7b5d787dd2084221a4	Bacteria	Proteobacteria	Gammaproteobacteria	KI89A_clade	KI89A_clade	KI89A_clade	uncultured_gamma	10	0	0	0	0	0	0	0	14	0	0	0	0	4	5	0	0	0	19	7
873368e1766a73320d0ff44c46cebd7a	Bacteria	Planctomycetota	Pla4_lineage	Pla4_lineage	Pla4_lineage	Pla4_lineage	uncultured_bacterium	0	0	5	0	0	0	0	0	0	0	10	0	0	0	0	0	0	0	0	0
34586eb819778a4b17edf39e4a18d8bf	Bacteria	Bacteroidota	Bacteroidia	Flavobacteriales	Flavobacteriaceae	Salegentibacter	Salegentibacter_holothuriorum	0	0	0	0	0	0	0	0	0	0	0	0	0	30	0	0	0	0	0	0
50e6e5f257e5180dd220e0c18d4fa59e	Bacteria	Bdellovibrionota	Bdellovibrionia	Bacteriovoracales	Bacteriovoracaceae	Halobacteriovorax	uncultured_bacterium	6	2	0	0	0	0	3	0	0	0	0	0	0	0	0	0	0	0	0	0
130bc5e7d34179a5886868521f0fa0fa	Bacteria	Proteobacteria	Alphaproteobacteria	Rhodobacterales	Rhodobacteraceae	Roseobacter_clade_NAC11-7_lineage		29	31	12	27	28	0	30	47	16	9	0	0	0	0	0	0	0	0	0	0
d51825ab71c6a62e3620a14390ff9f41	Bacteria	Acidobacteriota	Holophagae	Acanthopleuribacterales	Acanthopleuribacteraceae	Acanthopleuribacter	uncultured_bacterium	0	0	2	0	0	0	0	0	0	0	0	0	0	0	0	0	0	0	0	0
1dd264afda3a6b66c3b002f982036cec	Bacteria	Firmicutes	Clostridia	Peptostreptococcales-Tissierellales	Fusibacteraceae	Fusibacter	bacterium_WH4-9	0	0	0	0	0	0	0	0	0	0	0	0	0	0	0	0	0	0	0	2
abe1f08cebfd4a04184931335011cc34	Bacteria	Bacteroidota	Bacteroidia	Bacteroidales	Williamwhitmaniaceae	Williamwhitmaniaceae	metagenome	0	0	0	0	0	0	0	3	0	0	0	0	0	0	0	0	0	0	0	0
4f57a434a2be19a5ed3635bef6d59104	Bacteria	Proteobacteria	Gammaproteobacteria	Alteromonadales	Pseudoalteromonadaceae	Pseudoalteromonas		0	0	88	0	0	0	0	0	0	0	0	0	0	0	0	0	0	0	0	0
ad8ab25b3971f956d751854bb8365448	Bacteria	Bacteroidota	Bacteroidia	Flavobacteriales	Flavobacteriaceae	Tenacibaculum		9	0	0	0	0	0	0	0	20	0	0	0	0	0	0	0	0	0	0	0
16f07ec6377c71ad557b56b8d75f6e1b	Bacteria	Proteobacteria	Alphaproteobacteria	Rhodobacterales	Rhodobacteraceae			0	0	0	0	0	0	0	0	0	0	27	122	113	57	29	33	0	61	34	74
8394571b514349a1c3bff5d9a106f235	Bacteria	Sumerlaeota	Sumerlaeia	Sumerlaeales	Sumerlaeaceae	Sumerlaea	metagenome	0	0	0	0	0	0	0	0	0	0	5	0	0	0	0	0	0	0	0	0
edb86c450973cadcaa98441d070c17e9	Bacteria	Bacteroidota	Bacteroidia	Chitinophagales	Saprospiraceae	Portibacter		0	0	0	0	0	0	0	0	0	0	0	3	15	5	32	82	12	8	21	12
c6487c046a8cb9a998767e85dfe09f4c	Bacteria	Bdellovibrionota	Bdellovibrionia	Bacteriovoracales	Bacteriovoracaceae	Halobacteriovorax	uncultured_bacterium	3	0	0	0	0	0	0	0	0	0	0	0	0	0	0	0	0	0	0	0
a191783b5436540c029889b9aa1799fb	Bacteria	Bacteroidota	Bacteroidia	Flavobacteriales	Flavobacteriaceae	Croceibacter	uncultured_marine	0	0	0	0	0	0	0	0	0	0	15	18	12	26	16	0	0	0	0	0
6e458eec8418296ec69820275f99c044	Bacteria	Bacteroidota	Bacteroidia	Flavobacteriales	Crocinitomicaceae	Crocinitomix	uncultured_Crocinitomix	12	0	0	0	0	0	0	0	0	0	0	0	0	0	0	0	0	0	0	0
135317d45f6b3fab7893a0695485e086	Bacteria	Proteobacteria	Gammaproteobacteria	Oceanospirillales	Saccharospirillaceae	Litoribacillus	gamma_proteobacterium	0	0	0	0	0	0	0	0	0	3	0	0	0	0	0	0	0	0	0	0
165451cc7b1027223a09ed8985bb6ea1	Bacteria	Proteobacteria	Gammaproteobacteria	Alteromonadales	Alteromonadaceae	Rheinheimera		0	0	0	0	0	0	0	3	0	0	0	0	0	0	0	0	0	0	0	0
177ac44704e6e9b29a3efd515f69f7c5	Bacteria	Proteobacteria	Gammaproteobacteria	Arenicellales	Arenicellaceae	Arenicella	uncultured_bacterium	0	0	0	0	0	0	0	0	0	0	10	0	0	0	0	0	0	0	25	0
181e66568f5a7d5c566126263fd01a08	Bacteria	Proteobacteria	Gammaproteobacteria	Alteromonadales	Alteromonadaceae	Rheinheimera		0	0	0	0	0	0	0	0	0	0	6	0	27	19	36	7	4	9	0	0
249c03d634c6416bcf02f5abb6efbafb	Bacteria	Patescibacteria	Gracilibacteria	JGI_0000069-P22	JGI_0000069-P22	JGI_0000069-P22		0	0	0	0	0	0	0	0	0	0	0	0	0	0	0	8	0	0	20	0
f3c5f4ddef3535076e4845f37c7eff72	Bacteria	Patescibacteria	Parcubacteria	Parcubacteria	Parcubacteria	Parcubacteria	uncultured_organism	0	0	0	0	0	0	0	0	0	0	0	0	0	0	7	7	0	0	0	0
dd316a56cd8cc2a214a897c5309ef3b7	Bacteria	Bacteroidota	Bacteroidia	Chitinophagales	uncultured	uncultured	bacterium_episymbiont	0	0	0	0	36	0	0	0	43	0	0	0	0	0	0	0	0	0	0	0
2688aead62e5b2dc759bd3dbf56558d6	Bacteria	Proteobacteria	Gammaproteobacteria	Alteromonadales	Shewanellaceae	Shewanella	Shewanella_colwelliana	0	0	0	0	0	0	0	0	0	0	0	0	11	27	0	0	12	12	0	9
b8736f29e5994984116c952c077ef350	Bacteria	Proteobacteria	Alphaproteobacteria	Micavibrionales	Micavibrionaceae	uncultured	uncultured_bacterium	0	0	0	0	0	0	0	0	0	0	4	0	0	0	0	0	0	0	0	0
3e402ddfd3ab48d8068fde586a745cc3	Bacteria	Patescibacteria	Parcubacteria	Candidatus_Campbellbacteria	Candidatus_Campbellbacteria	Candidatus_Campbellbacteria	uncultured_bacterium	0	0	0	0	0	0	0	0	0	0	0	0	0	0	0	0	3	0	0	0
5821e896bf0ba13a40d676cc121a251d	Bacteria	Verrucomicrobiota	Verrucomicrobiae	Verrucomicrobiales				0	0	0	0	0	0	0	0	0	0	29	0	0	0	0	0	0	0	0	0
9cae0b5d2794d2dca8124c9c20f129cd	Bacteria	Proteobacteria	Alphaproteobacteria	Rhodobacterales	Rhodobacteraceae			9	0	0	0	0	0	10	0	0	0	0	0	0	0	19	23	0	0	22	0
b54cbcc13d70668888bdb2279fc78aca	Bacteria	Patescibacteria	Gracilibacteria	JGI_0000069-P22	JGI_0000069-P22	JGI_0000069-P22	uncultured_bacterium	0	0	0	0	2	0	5	4	0	0	0	0	0	0	0	0	0	0	0	0
f81970d76a50b67b763f40ee6079b228	Bacteria	Verrucomicrobiota	Verrucomicrobiae	Verrucomicrobiales	Rubritaleaceae	Persicirhabdus	uncultured_bacterium	0	0	0	0	0	0	0	0	0	0	0	0	0	0	0	0	5	0	0	0
2defb9c9147469c061965a9f7180dc0e	Bacteria	Verrucomicrobiota	Verrucomicrobiae	Verrucomicrobiales	Rubritaleaceae	Rubritalea		0	0	0	0	0	0	0	0	0	4	0	0	0	0	0	0	0	0	0	0
e6bb4ff989c4bc88df730dbd501ecfcb	Bacteria	Bacteroidota	Bacteroidia					0	0	0	3	0	7	0	0	10	0	0	0	0	0	0	0	0	0	0	0
732923cdc7cb5ff73b75c59cbc632152	Bacteria	Proteobacteria	Gammaproteobacteria					0	0	0	0	0	0	0	0	0	0	30	0	0	0	0	0	0	0	0	0
f67c394952b276c2face40921e7267b6	Bacteria	Bacteroidota	Bacteroidia	Flavobacteriales	Cryomorphaceae	Vicingus	uncultured_bacterium	15	0	8	0	0	0	0	0	19	0	0	0	0	0	0	0	0	0	0	0
a93b60e11d980b44045788da0f13a7f9	Bacteria	Patescibacteria	Gracilibacteria	Gracilibacteria	Gracilibacteria	Gracilibacteria		0	0	0	0	0	0	0	0	6	0	0	0	0	0	0	0	0	0	0	0
b53c8f5a9a22fa92fdff796a5d2c8c07	Bacteria	Proteobacteria	Alphaproteobacteria	Rickettsiales	Rickettsiaceae	Candidatus_Megaira	uncultured_bacterium	0	0	0	0	0	0	0	0	0	0	0	0	0	0	0	0	0	0	0	11
a110d9183e2df2126b8084a8158c9f97	Bacteria	Proteobacteria	Alphaproteobacteria	Tistrellales	Geminicoccaceae	uncultured		0	0	0	0	0	0	0	0	0	0	11	0	0	0	0	0	0	8	0	0
0b770cd1419946ed5e42884ed0927f26	Bacteria	Proteobacteria	Alphaproteobacteria	Rhodobacterales	Rhodobacteraceae	uncultured		0	0	0	0	0	0	6	0	0	0	0	0	0	0	0	0	0	0	0	0
0ab7d05943fcef6eeb7d3a88bd2c09e3	Bacteria	Bacteroidota	Bacteroidia	Sphingobacteriales	NS11-12_marine_group	NS11-12_marine_group	uncultured_Bacteroidetes	0	0	0	0	0	0	0	0	0	0	0	0	0	0	0	0	0	0	7	0
e8ceea5ff7350b87de8063f3c99e2d50	Bacteria	Planctomycetota	Planctomycetes	Planctomycetales	Gimesiaceae	uncultured	uncultured_bacterium	0	0	0	0	0	0	0	0	0	0	0	0	0	0	0	0	0	0	8	3
d22893f89cabd2650aa48024fb21c5e5	Bacteria	Bacteroidota	Bacteroidia	Flavobacteriales	Flavobacteriaceae	Flavobacterium	Flavobacterium_antarcticum	0	0	0	0	0	0	0	0	0	0	0	15	0	0	0	0	0	0	0	0
8cc6e77874ead5f3e4746c065023c7a3	Bacteria	Proteobacteria	Gammaproteobacteria	Cellvibrionales	Cellvibrionaceae	uncultured	uncultured_bacterium	11	0	25	0	14	0	0	0	0	0	0	0	0	0	0	0	0	0	0	0
93cbbabdb8a59a10a26982d3132f3898	Bacteria	Planctomycetota	OM190	OM190	OM190	OM190	uncultured_bacterium	0	0	0	0	0	0	0	0	0	0	0	6	0	0	0	0	0	0	0	0
5e945153eaae74ff5b3f49c8eca5d991	Bacteria	Actinobacteriota	Acidimicrobiia	Microtrichales	Microtrichaceae	Sva0996_marine_group		0	0	0	0	0	0	0	0	0	0	14	6	0	0	13	33	4	5	52	7
9add89eca97fc41525a07d2c76728557	Bacteria	Bacteroidota	Bacteroidia	Chitinophagales	Saprospiraceae	Rubidimonas		0	0	0	0	0	0	0	0	0	0	0	0	0	0	9	0	0	0	0	0
255f8b0191ca8a80231431e2b624c712	Bacteria	Firmicutes	Bacilli	Bacillales	Planococcaceae	Planococcus		0	0	0	0	0	0	0	0	0	0	0	52	0	0	0	6	0	0	28	0
7a7d0ea9efd411aac6f8f51ae257db7e	Bacteria	Bacteroidota	Bacteroidia	Sphingobacteriales	NS11-12_marine_group	NS11-12_marine_group	uncultured_bacterium	0	0	0	7	6	0	0	0	0	0	0	0	0	0	0	0	0	0	0	0
64cd37d906f804b93142a02f3e333904	Bacteria	Bacteroidota	Bacteroidia	Chitinophagales	Saprospiraceae	uncultured		6	0	3	8	11	0	7	16	10	0	0	0	0	0	0	0	0	0	0	0
b80adc31f56c2cf321d79ec435ce9d3a	Bacteria	Campilobacterota	Campylobacteria	Campylobacterales	Arcobacteraceae			1428	654	588	153	1280	770	839	386	839	445	20	44	55	23	0	0	24	22	0	60
b4270414d4ff342dbf992ab97c49804d	Bacteria	Proteobacteria	Gammaproteobacteria	Pseudomonadales	Pseudomonadaceae	Pseudomonas		0	0	0	0	0	0	0	0	0	0	0	46	0	0	0	0	0	0	0	0
e3dd3e7c8c28df6f3824b7b282abb71b	Bacteria	Entotheonellaeota	Entotheonellia	Entotheonellales	Entotheonellaceae	Candidatus_Entotheonella	uncultured_delta	0	0	0	0	0	0	0	0	0	0	8	0	0	0	0	0	0	0	0	0
0c2187eb8abeeb85d2c32c650a9b8600	Bacteria	Verrucomicrobiota	Lentisphaeria	P.palmC41	P.palmC41	P.palmC41	uncultured_bacterium	5	3	7	0	12	4	9	33	0	5	0	0	0	0	0	0	0	0	0	0
6c67ca4abf1c314c22bf096b9bf1086f	Bacteria	Bacteroidota	Bacteroidia	Flavobacteriales	Flavobacteriaceae	Cellulophaga	Cellulophaga_sp.	51	15	60	17	24	44	26	34	16	0	0	13	0	0	109	334	21	7	164	13
611e65fad3f4609ccef5b1e8a43ea690	Bacteria	Proteobacteria	Gammaproteobacteria	Arenicellales	Arenicellaceae	Arenicella	uncultured_bacterium	22	13	24	14	21	0	25	32	21	14	0	0	0	0	0	0	0	0	0	0
bd486a49d45aaf3bafa1dd4583d5ac29	Bacteria	Proteobacteria	Alphaproteobacteria	Rhodobacterales	Rhodobacteraceae	Roseovarius	uncultured_Roseobacter	0	0	0	0	0	0	0	0	0	0	42	0	0	0	0	0	0	0	0	0
0d27a6ccd97fc8d6cbd4918f23de741d	Bacteria	Bacteroidota	Bacteroidia	Chitinophagales	Saprospiraceae	uncultured	uncultured_Bacteroidetes	0	0	0	0	0	0	0	0	0	0	0	0	0	6	32	43	0	6	45	0
433736488bb887675cb7d68bd5d2ee25	Bacteria	Bacteroidota	Bacteroidia	Sphingobacteriales	NS11-12_marine_group	NS11-12_marine_group	uncultured_marine	0	0	0	0	0	0	0	0	0	0	0	0	0	0	3	0	3	0	0	0
5bcec2e656b360862b15901824b3b7f2	Bacteria	Bacteroidota	Bacteroidia	Cytophagales	Cyclobacteriaceae			0	65	0	943	51	0	0	0	0	0	0	0	0	0	72	0	0	63	0	48
a687af0af358d6d7a286e8981d070935	Bacteria	Proteobacteria	Gammaproteobacteria	Oceanospirillales	Kangiellaceae	Aliikangiella	uncultured_bacterium	0	0	18	0	9	0	0	0	12	0	0	0	0	0	0	0	0	0	0	0
ec77ff439c047e8f185bd30fbf2b99e0	Bacteria	Proteobacteria	Alphaproteobacteria	Rhodobacterales	Rhodobacteraceae	Planktomarina		0	0	0	0	0	0	0	0	0	0	0	0	0	0	12	0	0	0	0	0
7be89a68429523ca1d2a75ba4174d086	Bacteria	Bacteroidota	Bacteroidia	Cytophagales	Cyclobacteriaceae	Reichenbachiella	uncultured_bacterium	0	0	0	0	0	0	0	0	0	0	27	0	0	0	0	0	0	0	0	0
28a80940c1bcf134866dd70f3c02b360	Bacteria	Planctomycetota	Planctomycetes	Pirellulales	Pirellulaceae	Blastopirellula	uncultured_marine	0	0	0	0	0	0	0	0	0	0	0	0	0	0	10	0	0	0	16	0
b7c0584b7289952fe801d5f2ea116552	Bacteria	Actinobacteriota	Actinobacteria	Corynebacteriales	Nocardiaceae	Rhodococcus		0	0	0	0	0	0	0	0	0	0	8	0	0	0	0	0	0	0	0	0
6705291257e5dd1ba651c54c2388daee	Bacteria	Proteobacteria	Alphaproteobacteria	Rhodobacterales	Rhodobacteraceae			0	0	0	0	0	0	0	0	0	0	25	21	0	0	118	370	35	22	192	34
5e2208547b8740bc30912f160e9b38d0	Bacteria	Bacteroidota	Bacteroidia	Chitinophagales	Saprospiraceae	uncultured	uncultured_bacterium	0	0	0	0	0	0	0	0	0	0	16	0	0	0	12	12	7	13	56	0
876d60398b3aa5b82669be6cb13b92c1	Bacteria	Proteobacteria	Alphaproteobacteria	Rhizobiales	Devosiaceae	Devosia	Devosia_sp.	0	0	0	0	0	0	0	0	0	0	0	8	10	0	10	0	6	7	0	0
0b104d0a22f39facbe89d4073af6eda8	Bacteria	Proteobacteria	Gammaproteobacteria	Cellvibrionales	Porticoccaceae	C1-B045		0	0	5	0	0	0	0	0	0	0	0	0	0	0	0	0	0	0	0	0
cd691bf71fa6109ea9681b611ca3049d	Bacteria	Proteobacteria	Alphaproteobacteria	Rickettsiales	SM2D12	SM2D12		0	0	0	0	0	0	0	0	0	0	0	0	0	0	0	0	0	3	0	0
e4793a518ba0b1ca1cab432d5c9768cc	Bacteria	Bdellovibrionota	Bdellovibrionia	Bacteriovoracales	Bacteriovoracaceae	Peredibacter	uncultured_bacterium	0	0	0	0	0	0	0	0	0	0	0	0	0	0	0	2	0	0	0	0
cce033d7915e6bb597f0dc997b8fa125	Bacteria	Bdellovibrionota	Bdellovibrionia	Bacteriovoracales	Bacteriovoracaceae	Peredibacter	uncultured_bacterium	2	7	0	0	20	0	6	0	6	20	0	0	0	0	0	0	0	0	0	0
0de902a8492f9b7f2d34846963c29625	Bacteria	Fibrobacterota	Chitinivibrionia	Chitinivibrionales	Chitinivibrionaceae	possible_genus_03	uncultured_Fibrobacteres	0	0	0	0	0	0	0	0	0	0	12	0	0	0	0	0	0	0	0	0
a793ebb4260b8d6aca6a3774407e02f9	Bacteria	Campilobacterota	Campylobacteria	Campylobacterales	Arcobacteraceae	Arcobacteraceae	uncultured_Epsilonproteobacteria	0	0	0	0	0	0	0	0	0	0	0	0	0	0	0	0	0	2	0	0
20ac9b592c49cdb8fbb535a2bff3cc30	Bacteria	Campilobacterota	Campylobacteria	Campylobacterales	Arcobacteraceae	uncultured		5	0	0	0	0	0	0	0	0	0	0	0	0	0	0	0	0	0	0	0
d4f938eee01bfe893384268696eae45a	Bacteria	Bacteroidota	Bacteroidia	Chitinophagales	Saprospiraceae	uncultured	uncultured_bacterium	28	13	18	12	0	0	15	15	12	13	0	0	0	0	0	0	0	0	0	0
01cee2661eb57260bf52dcb008114978	Bacteria	Actinobacteriota	Acidimicrobiia	Microtrichales	Microtrichaceae	uncultured	uncultured_actinobacterium	0	0	0	0	0	0	0	0	0	5	0	0	0	0	0	0	0	0	0	0
7d6e9e4ce740f8ecf72bbd9d88584412	Bacteria	Patescibacteria	Gracilibacteria	Candidatus_Peregrinibacteria	Candidatus_Peregrinibacteria	Candidatus_Peregrinibacteria	uncultured_bacterium	5	0	0	0	0	0	0	0	0	0	0	0	0	0	0	0	0	0	0	0
ed2b6165a38643a54831d5717a1d9476	Bacteria	Bacteroidota	Bacteroidia	Chitinophagales				0	0	0	0	0	0	0	0	0	0	8	0	5	11	0	0	0	0	8	10
d8bba15a88ddaa23be2056d64d74ccc6	Bacteria	Bacteroidota	Bacteroidia	Chitinophagales	uncultured	uncultured	uncultured_Bacteroidetes	0	0	0	0	0	0	0	0	0	0	0	0	0	0	0	3	0	0	0	0
feec607506bfd911c16f72145486ca0c	Bacteria	Proteobacteria	Alphaproteobacteria	Puniceispirillales	SAR116_clade	SAR116_clade		0	0	0	0	0	0	0	0	0	0	0	0	0	0	0	0	0	40	0	0
d9330534839399210d4a36ce4a3aa6fe	Bacteria	Proteobacteria	Gammaproteobacteria	Oceanospirillales	Marinomonadaceae	Marinomonas		0	0	0	0	0	0	0	0	0	0	233	0	0	0	0	0	0	0	0	0
6b12143e03df207ee016d0e3115b228a	Bacteria	Proteobacteria	Gammaproteobacteria	Thiotrichales	Thiotrichaceae	Thiothrix		0	0	0	0	0	0	0	0	0	0	0	0	0	0	0	46	0	0	21	0
afed88220455561b1e125966c1eef4bc	Bacteria	Bacteroidota	Bacteroidia	Chitinophagales	Saprospiraceae	Portibacter		0	0	0	0	0	0	0	0	0	0	0	0	0	0	9	25	0	4	10	0
df9e2bbcd921e9c074eb903bb4269ba0	Bacteria	Proteobacteria	Gammaproteobacteria	Oceanospirillales	Halomonadaceae	Halomonas		0	0	0	0	0	0	0	0	0	0	0	0	0	0	0	0	0	0	36	0
006574ed037fb8e836de87d4cad32fbb	Bacteria	Proteobacteria	Gammaproteobacteria	Cellvibrionales	Spongiibacteraceae			165	48	80	73	108	67	153	47	86	63	0	0	0	0	0	0	0	0	0	0
8a46a9679dc73043ca18c988fc8b956e	Bacteria	Proteobacteria	Gammaproteobacteria	Cellvibrionales	Spongiibacteraceae	Dasania	uncultured_bacterium	0	0	0	0	0	10	35	7	16	0	0	0	0	0	0	0	0	0	0	0
3b67793a5719045b7cb86ee5cac56586	Bacteria	Bacteroidota	Bacteroidia	Cytophagales	Cyclobacteriaceae			0	0	0	0	0	0	0	0	0	0	0	0	0	3	0	0	0	0	0	0
fe21dcb23beca3a1df9c05fdafdd0427	Bacteria	Bacteroidota	Bacteroidia	Flavobacteriales	Weeksellaceae	Chryseobacterium		0	0	0	0	0	0	0	0	0	0	0	14	8	11	7	0	0	0	0	6
1dc1b071525b9b8229f0e9289ce4c977	Bacteria	Proteobacteria	Alphaproteobacteria	Rhodobacterales	Rhodobacteraceae	Rhodobacteraceae	Kandeliimicrobium_roseum	0	0	5	0	0	0	0	0	0	0	0	0	0	0	0	0	0	0	0	0
f91087040dbc65ffe7d038920443fc56	Bacteria	Proteobacteria	Gammaproteobacteria	Pseudomonadales	Moraxellaceae	Acinetobacter	Acinetobacter_ursingii	0	0	0	0	0	0	0	0	0	0	15	0	0	0	0	0	0	0	0	2
c655f28bef33405e12f3ae88840040f6	Bacteria	Proteobacteria	Alphaproteobacteria	Micavibrionales	uncultured	uncultured	uncultured_bacterium	8	0	0	0	0	0	0	15	4	0	0	0	0	0	0	0	0	0	0	0
364588a5a658490b226e5511582c7f08	Bacteria	Proteobacteria	Alphaproteobacteria	Sphingomonadales	Sphingomonadaceae	Sphingorhabdus		0	0	0	0	0	0	0	0	0	0	22	0	8	0	13	0	0	0	0	0
9a21a8a92974b21c678075d08d74c6d7	Bacteria	Proteobacteria	Alphaproteobacteria	Sphingomonadales	Sphingomonadaceae	Sphingorhabdus		0	4	0	0	11	0	0	0	0	0	32	0	5	0	13	0	5	0	30	18
44fac4dadeb70ce1b77eeb4c3e300737	Bacteria	Proteobacteria	Alphaproteobacteria	Sphingomonadales	Sphingomonadaceae			27	14	21	11	52	17	55	27	20	8	66	70	30	260	210	0	46	113	452	62
fbe17980bc10210fc388f9e1ef1c5090	Bacteria	Firmicutes	Bacilli	Lactobacillales	Streptococcaceae	Streptococcus	Streptococcus_parauberis	0	0	0	0	0	0	0	0	0	0	0	2	0	0	0	0	0	0	0	0
04cc3d52494edde9edccf4b6f41e2e02	Bacteria	Bacteroidota	Bacteroidia	Chitinophagales	Saprospiraceae	uncultured		0	0	0	0	0	0	0	0	0	0	0	0	0	0	0	28	0	0	34	0
4661edd27e47c36c3c511a6a8a5f72fe	Bacteria	Bacteroidota	Bacteroidia	Flavobacteriales	Flavobacteriaceae	uncultured		5	0	32	2	9	0	5	0	27	0	0	0	0	0	0	0	0	0	0	0
36e80da25c0c5b394a8ed6f084a705a4	Bacteria	Proteobacteria	Gammaproteobacteria					0	0	0	0	0	0	0	0	0	0	0	0	0	0	6	0	0	0	0	0
32fd5262d226477c5952f1e339b47acf	Bacteria	Proteobacteria	Gammaproteobacteria	Cellvibrionales	Porticoccaceae	C1-B045	uncultured_marine	0	0	0	0	0	0	0	0	0	0	0	0	2	0	0	0	0	0	0	0
2cd30e9eda91687ba73dcae76f4f1880	Bacteria	Proteobacteria	Alphaproteobacteria	Caulobacterales	Caulobacteraceae	Brevundimonas		13	0	0	0	0	0	0	0	0	0	0	34	0	0	0	0	9	0	0	0
d1512ee6f689141984fb0b4558a14418	Bacteria	Proteobacteria	Gammaproteobacteria	Alteromonadales	Pseudoalteromonadaceae	Pseudoalteromonas		0	0	11	0	0	0	0	0	7	0	0	0	0	0	0	0	0	0	0	0
33fcb62f21cf4bbfcf3227bea559f5eb	Bacteria	Proteobacteria	Gammaproteobacteria	Cellvibrionales	Porticoccaceae	Porticoccus	uncultured_bacterium	0	0	0	0	19	0	0	0	0	0	0	0	0	0	0	0	0	0	0	0
be37323c0f506b1036425289d951eb73	Bacteria	Bacteroidota	Bacteroidia	Chitinophagales	Saprospiraceae	uncultured		6	0	0	6	0	0	0	0	0	0	0	0	0	0	0	0	0	0	0	0
d2ec35c801358dc8c4298cf0c57838de	Bacteria	Proteobacteria	Gammaproteobacteria	Burkholderiales	Comamonadaceae	Variovorax		0	0	0	0	0	0	0	0	0	0	0	33	0	0	0	0	0	0	0	0
3f6463a779eeac84afcac023caf9a1a1	Bacteria	Campilobacterota	Campylobacteria	Campylobacterales	Arcobacteraceae	uncultured		0	0	0	0	0	0	0	0	0	0	0	0	0	428	0	377	471	405	0	0
77261bccc4a4ad75edd6a3578a69a61d	Bacteria	Proteobacteria	Alphaproteobacteria	Rhodobacterales	Rhodobacteraceae	Ruegeria		29	17	28	18	30	36	33	0	26	0	0	0	0	0	0	0	0	0	0	0
600c7df199a9007f16b93b756264a1bf	Bacteria	Bacteroidota	Bacteroidia	Cytophagales	Cyclobacteriaceae	uncultured	uncultured_deep-sea	0	0	0	5	0	0	0	0	0	0	0	0	0	0	0	0	0	0	0	0
ef74e808e74d67856e4624fd853a4f89	Bacteria	Bacteroidota	Bacteroidia	Flavobacteriales	Flavobacteriaceae	Subsaxibacter		0	0	0	0	0	0	0	0	0	0	0	0	0	21	0	0	0	0	0	0
67f8531d3e862384628bd5370eb98b64	Bacteria	Desulfobacterota	Desulfuromonadia	Bradymonadales	Bradymonadales	Bradymonadales	uncultured_bacterium	0	0	0	0	0	0	0	0	0	0	0	0	0	0	12	0	0	0	0	0
4d446c58df6e61ed8ff97bd43fcdd8fd	Bacteria	Proteobacteria	Alphaproteobacteria	Micavibrionales	Micavibrionaceae	uncultured	uncultured_bacterium	0	0	0	0	0	0	0	0	0	0	5	3	0	0	0	0	0	0	0	0
4a33265c0c94f143acf6b9512b3ba708	Bacteria	Bacteroidota	Bacteroidia	Flavobacteriales	Cryomorphaceae	Vicingus	uncultured_bacterium	0	0	0	0	0	0	0	0	0	0	0	0	0	0	0	5	0	0	0	0
45929f1cb2f310cd4fc8867d2f120143	Bacteria	Planctomycetota	Planctomycetes	Pirellulales	Pirellulaceae	Rubripirellula	uncultured_bacterium	0	0	3	0	0	0	0	0	0	0	0	0	0	0	0	0	0	0	0	0
267a3de7206d9ac241a68650721899e9	Bacteria	Bacteroidota	Bacteroidia	Chitinophagales	Saprospiraceae	uncultured	uncultured_bacterium	0	0	0	0	0	0	0	0	0	0	0	0	0	0	0	0	0	0	0	7
fdd1064b680f8e678281c8e1b029bd42	Bacteria	Proteobacteria	Gammaproteobacteria	Alteromonadales	Pseudoalteromonadaceae	Pseudoalteromonas		0	0	0	0	0	0	0	0	0	0	0	0	0	0	7	0	0	0	0	0
e4cc08c646969f4d34b19a3839987190	Bacteria	Bacteroidota	Bacteroidia	Flavobacteriales	Crocinitomicaceae	Crocinitomix		19	16	0	0	0	25	0	18	29	0	0	0	0	0	0	0	0	0	0	0
6b1bd4a105d275f38f14af4a13bc82ee	Bacteria	Bacteroidota	Bacteroidia	Chitinophagales	Saprospiraceae	uncultured		0	0	0	0	0	0	19	0	0	0	0	0	0	0	0	0	0	0	0	0
8ec980d4090ffaf3340592f53cd599b0	Bacteria	Proteobacteria	Gammaproteobacteria	Cellvibrionales	Spongiibacteraceae	BD1-7_clade		0	0	0	8	0	0	0	0	0	0	0	0	0	0	0	0	0	0	0	0
e91feae0bc89944005651e2ac4d6fd26	Bacteria	Proteobacteria	Alphaproteobacteria	Rhodobacterales	Rhodobacteraceae	Sulfitobacter		0	25	43	16	11	0	0	16	0	0	0	0	0	0	0	0	0	0	0	0
2e5d642384b8a87c218461dd6dad9253	Bacteria	Myxococcota	Myxococcia	Myxococcales	Myxococcaceae	Corallococcus	Corallococcus_coralloides	0	0	0	0	0	0	0	0	0	0	0	3	0	0	0	0	0	0	0	0
28c79a75c3e4e1d1ff2548cc1607ca4e	Bacteria	Bacteroidota	Bacteroidia	Bacteroidales	Williamwhitmaniaceae	Williamwhitmaniaceae	metagenome	0	0	0	0	2	0	2	0	3	0	0	0	0	0	0	0	0	0	0	0
ade103f6fbf2f65eb8deb801bea999f8	Bacteria	Bacteroidota	Bacteroidia	Chitinophagales	Saprospiraceae	uncultured		0	0	0	0	0	0	0	0	0	0	0	0	0	0	5	15	4	6	6	0
19d85639b97aae4fa4797e086800e5eb	Bacteria	Bacteroidota	Bacteroidia	Chitinophagales				0	0	0	0	0	0	0	0	0	0	0	0	0	0	14	13	0	0	0	0
48981b027178671be2dadb27b719c560	Bacteria	Bacteroidota	Bacteroidia	Bacteroidales	Prevotellaceae	Prevotella	Prevotella_colorans	4	0	0	0	0	0	0	0	0	0	0	0	0	0	0	0	0	0	0	0
69d992922e1e55b3ccb29387b19d07e3	Bacteria	Proteobacteria	Alphaproteobacteria	Rhodobacterales	Rhodobacteraceae	Jannaschia		0	0	0	0	0	0	0	0	0	0	25	0	20	0	0	36	4	0	21	0
75b0cde3454603d00ea79460f22add06	Bacteria	Bacteroidota	Bacteroidia	Flavobacteriales	Flavobacteriaceae			0	0	0	0	0	0	0	18	0	0	0	0	0	0	0	0	0	0	0	0
f84bf1cf0aa273600485573d14b58e95	Bacteria	Bacteroidota	Bacteroidia	Chitinophagales	Saprospiraceae	uncultured		7	11	9	0	0	0	4	0	0	0	89	11	55	18	25	16	23	13	44	34
7337431bc35b58de39893e6d6db1772b	Bacteria	Actinobacteriota	Actinobacteria	Micrococcales	Micrococcaceae	Kocuria	Kocuria_palustris	0	0	0	0	0	0	12	0	0	5	9	80	19	59	43	0	12	22	81	52
9f3c54c76142b9ce32bac7b88a059281	Bacteria	Proteobacteria	Gammaproteobacteria	Cellvibrionales	Spongiibacteraceae	Zhongshania	gamma_proteobacterium	0	0	0	0	0	0	0	0	0	0	0	0	0	0	0	0	0	0	0	19
9fa844b1dbbba99ea7c55d6986b52658	Bacteria	Verrucomicrobiota	Lentisphaeria	Lentisphaerales	Lentisphaeraceae	Lentisphaera	uncultured_bacterium	0	0	0	0	0	0	0	0	0	0	0	0	0	20	0	0	16	0	0	19
68f9468f89fc26d31916c20a9f8a96ae	Bacteria	Proteobacteria	Gammaproteobacteria	Alteromonadales	Pseudoalteromonadaceae	Pseudoalteromonas	Pseudoalteromonas_marina	193	390	122	118	210	115	224	85	127	125	0	0	0	0	0	0	0	0	0	0
f081a11d3c980a2a980ed3481bad9b7c	Bacteria	Campilobacterota	Campylobacteria	Campylobacterales	Arcobacteraceae	uncultured		0	0	0	0	0	0	0	0	0	0	0	0	0	0	0	0	0	0	18	0
d019826fe3bece1ecc77b876982019dc	Bacteria	WPS-2	WPS-2	WPS-2	WPS-2	WPS-2	marine_metagenome	64	21	56	31	49	44	21	51	63	30	0	0	0	0	0	0	0	0	61	4
3399fac124051e9fb30c737158e18b44	Bacteria	Proteobacteria	Gammaproteobacteria	Gammaproteobacteria_Incertae_Sedis	Unknown_Family	Marinicella	uncultured_bacterium	0	0	0	0	0	0	0	0	0	0	39	0	0	0	0	0	0	0	0	0
2cffbef7cafbc53fa87bc8dc818deb07	Bacteria	Proteobacteria	Alphaproteobacteria	Rhodobacterales	Rhodobacteraceae			21	10	0	10	0	16	11	0	19	0	0	0	0	0	0	0	0	0	0	0
9dfb656678c96be69e15a1019cd18f44	Bacteria	Proteobacteria	Alphaproteobacteria	NRL2	NRL2	NRL2		5	0	0	0	0	0	0	0	0	0	0	0	0	0	0	0	0	0	0	0
ff53358d4532e067529005d5c875a2b2	Bacteria	Proteobacteria	Gammaproteobacteria	Burkholderiales	Alcaligenaceae	Achromobacter		0	0	0	0	0	0	0	0	6	0	0	0	0	0	0	0	0	0	0	0
b9bace02e5b845ffbbbfa03f6dc7ef79	Bacteria	Proteobacteria	Alphaproteobacteria	Rickettsiales	SM2D12	SM2D12	uncultured_organism	7	0	0	0	0	0	3	0	0	0	0	0	0	0	0	0	0	0	0	0
b1e5b271a3acc5766e3ce2077c363507	Bacteria	Bacteroidota	Bacteroidia	Chitinophagales	Saprospiraceae	uncultured		18	0	0	25	11	19	15	22	25	0	0	0	0	0	0	0	0	0	0	0
f31505af3f821bc1dd7422d38103ceb2	Bacteria	Bdellovibrionota	Bdellovibrionia	Bdellovibrionales	Bdellovibrionaceae	Bdellovibrio		0	0	0	0	0	0	0	0	0	0	0	0	0	0	0	0	0	0	8	0
f1bd74dde690c0b0c38fdfa3966b1d72	Bacteria	Proteobacteria	Gammaproteobacteria	Immundisolibacterales	Immundisolibacteraceae	uncultured	uncultured_gamma	0	0	0	0	0	0	0	0	0	0	0	0	0	0	0	0	0	3	0	0
1ea7ef2ef62c817815738035d937420c	Bacteria	Patescibacteria	Gracilibacteria	Absconditabacteriales_(SR1)	Absconditabacteriales_(SR1)	Absconditabacteriales_(SR1)	uncultured_Epsilonproteobacteria	0	0	0	0	0	0	0	0	0	0	0	0	0	0	0	0	0	0	6	0
d6b9ab3e6e75b6ae0635358caff96fd4	Bacteria	Firmicutes	Clostridia	Lachnospirales	Lachnospiraceae			0	0	0	0	0	0	0	0	0	0	0	0	0	0	0	0	0	0	9	0
711f577c6bf20db7420bd13b05fd0eee	Bacteria	Bacteroidota	Bacteroidia	Flavobacteriales	Flavobacteriaceae	Maribacter	Pibocella_sp.	0	0	0	0	20	0	0	0	0	0	0	0	0	0	0	0	0	0	0	0
4c2837ec3be485041310f24fd3c66770	Bacteria	Bacteroidota	Bacteroidia	Flavobacteriales	Flavobacteriaceae	Maritimimonas	uncultured_marine	10	0	0	0	0	0	0	0	0	0	0	0	0	0	0	0	0	0	0	0
1918ba22536503214f5409acdb18c7ad	Bacteria	Proteobacteria	Gammaproteobacteria	Thiotrichales	Thiotrichaceae	Thiothrix	uncultured_bacterium	0	0	0	0	0	0	0	0	0	0	0	0	0	0	17	0	0	14	0	0
5fbdd581474e36e292a5e41a3381cd34	Bacteria	Proteobacteria	Alphaproteobacteria	Rhodobacterales	Rhodobacteraceae	uncultured		0	0	0	0	0	0	0	0	0	0	4	0	3	0	20	62	0	0	27	0
8131fe31c996daeb0e53a6d1a838ebac	Bacteria	Bacteroidota	Bacteroidia	Flavobacteriales	Cryomorphaceae	uncultured	uncultured_bacterium	0	0	0	2	0	0	0	0	0	0	0	0	0	0	0	0	0	0	0	0
5147bb9d8a7a0803616f44fb04d46f8c	Bacteria	Bacteroidota	Bacteroidia	Cytophagales	Cyclobacteriaceae	Fulvivirga	uncultured_Fulvivirga	0	0	0	0	0	0	0	0	0	0	11	13	2	29	0	4	8	10	0	4
dd308dfe1cc4bb7b84174931ac5e39a8	Bacteria	Proteobacteria	Gammaproteobacteria	Burkholderiales	Rhodocyclaceae	Denitromonas	uncultured_bacterium	0	0	0	0	0	0	0	0	0	0	0	0	2	0	7	0	0	4	0	0
91fa598e12296f8bcca0702fc01e09b2	Bacteria	Planctomycetota	Planctomycetes	Pirellulales	Pirellulaceae	Rhodopirellula		0	0	0	0	0	0	10	0	0	0	0	0	0	0	0	0	0	0	0	0
fe8af849f2bc781910a3a4035eedc059	Bacteria	Bacteroidota	Bacteroidia	Flavobacteriales	Flavobacteriaceae	Marixanthomonas	uncultured_bacterium	0	0	12	0	0	0	0	0	0	0	20	0	8	11	0	0	8	204	9	11
0516fbd857621a09bc78b085c16c52ed	Bacteria	Bacteroidota	Bacteroidia	Chitinophagales	Saprospiraceae	uncultured	uncultured_Bacteroidetes	0	0	0	0	0	0	0	0	0	0	17	26	18	14	66	133	0	17	67	30
56ccacd7acaa929c2a46c81404cbdec4	Bacteria	Proteobacteria	Gammaproteobacteria	Vibrionales	Vibrionaceae	Vibrio		0	0	121	0	0	0	0	0	0	0	0	0	0	0	41	0	0	0	0	0
7fae54fc48bae46166376f16062ed876	Bacteria	Verrucomicrobiota	Verrucomicrobiae	Verrucomicrobiales	DEV007	DEV007		0	3	0	0	0	9	0	0	0	0	0	0	0	0	0	0	3	0	14	0
8f1121093ff004eeff2530a8cfe5f064	Bacteria	Proteobacteria	Gammaproteobacteria	Pseudomonadales	Pseudomonadaceae	Pseudomonas		0	0	0	0	0	0	0	0	0	0	0	18	0	0	24	0	0	0	14	15
ace4f3e9651f0e56ccf7babb9ccdc7fe	Bacteria	Bacteroidota	Bacteroidia	Cytophagales	Cyclobacteriaceae	uncultured		0	0	0	0	0	0	0	0	0	0	0	0	0	0	0	3	6	0	11	0
5dea20761771caa82598c160cd6ce63d	Bacteria	Bdellovibrionota	Bdellovibrionia	Bacteriovoracales	Bacteriovoracaceae	uncultured		0	0	0	0	0	0	0	0	0	4	0	0	0	0	0	0	0	0	0	0
2e129a29e95ed2bdfda012738336e10b	Bacteria	Proteobacteria	Gammaproteobacteria	Alteromonadales	Marinobacteraceae	Marinobacter		0	0	0	0	0	0	0	0	0	0	36	13	0	0	14	0	0	60	0	0
d22197b59ed605ec07e21809dcc4161e	Bacteria	Proteobacteria	Gammaproteobacteria	Cellvibrionales	Cellvibrionaceae	uncultured		0	0	0	0	0	0	0	0	0	0	16	0	0	0	0	0	0	0	0	6
69545bd2f9c08eba71e49b2e2f1a31e1	Bacteria	Bacteroidota	Bacteroidia	Chitinophagales	Saprospiraceae	Membranicola	uncultured_Membranicola	0	0	0	0	0	0	0	0	0	0	181	9	0	0	0	0	0	0	0	0
70ca7e34b827220643504f9e63860310	Bacteria	Proteobacteria	Alphaproteobacteria	Micavibrionales	Micavibrionaceae	uncultured	uncultured_organism	0	0	0	0	0	0	0	0	0	0	0	0	0	0	0	0	0	0	3	0
07bf4ded9a9e971d15f283b27a0f12ca	Bacteria	Bacteroidota	Bacteroidia	Flavobacteriales	Cryomorphaceae	Vicingus	uncultured_bacterium	45	62	293	0	22	0	22	23	85	9	0	0	0	0	0	0	0	0	0	0
c9b3c2c97b6099161990f612dadacae5	Bacteria	Bdellovibrionota	Bdellovibrionia	Bdellovibrionales	Bdellovibrionaceae	OM27_clade		0	0	0	0	0	0	0	0	0	0	0	0	0	0	2	0	3	0	0	0
da9ea29ac8c24ea0660075872a099476	Bacteria	Proteobacteria	Gammaproteobacteria	Alteromonadales	Pseudoalteromonadaceae	Pseudoalteromonas		17	50	85	0	0	16	25	24	23	26	51	65	0	0	0	0	0	67	0	0
d4aab7453ffdc051721e5ec58c395540	Bacteria	Bacteroidota	Bacteroidia	Chitinophagales	Saprospiraceae	Aureispira		624	231	195	90	434	307	142	169	378	515	0	0	0	0	0	0	0	0	0	0
afd17fd4e475a91f1a1ad1460fb03ee5	Bacteria	Bdellovibrionota	Bdellovibrionia	Bacteriovoracales	Bacteriovoracaceae	Peredibacter	uncultured_bacterium	0	0	0	0	0	0	0	0	0	0	8	0	0	0	0	0	0	0	0	6
43a181bc9a969d5ccd528b15a610e14e	Bacteria	Bacteroidota	Bacteroidia	Chitinophagales	Saprospiraceae	Lewinella	uncultured_bacterium	11	0	0	0	7	0	0	0	0	0	0	0	0	0	9	0	0	0	0	0
89ce99b249a0b978e8be0eac3e387793	Bacteria	Proteobacteria	Gammaproteobacteria	Gammaproteobacteria_Incertae_Sedis	Unknown_Family	Marinicella	uncultured_bacterium	12	0	0	0	0	0	21	0	0	12	0	24	26	17	26	53	14	17	57	38
c08f43a993c4e735e7cf9e4a9449b48a	Bacteria	Bacteroidota	Bacteroidia	Bacteroidales	Marinifilaceae	Marinifilum	uncultured_Bacteroidetes	17	0	0	0	11	0	0	0	0	0	0	0	0	0	0	0	0	0	0	0
ddbaaec8ae7bbf174317eba33255de65	Bacteria	Proteobacteria	Alphaproteobacteria	Rhodobacterales	Rhodobacteraceae	Sedimentitalea		0	0	9	0	0	0	0	0	0	0	0	0	0	0	0	0	0	0	17	0
d0c9c6493710fd9118dd5d7cfd48f9da	Bacteria	Proteobacteria	Alphaproteobacteria	Rhodospirillales	AEGEAN-169_marine_group	AEGEAN-169_marine_group	uncultured_Alphaproteobacteria	0	0	0	0	0	0	4	0	0	0	0	0	0	0	0	0	0	0	0	0
f6d91d8f589dfd6154567627c74a89d3	Bacteria	Planctomycetota	Planctomycetes	Pirellulales	Pirellulaceae	Blastopirellula	uncultured_bacterium	0	0	0	0	0	0	0	0	0	0	0	0	0	0	8	0	0	0	8	0
279b2e4b53187a6c67e7ca6ebdd70c1f	Bacteria	Proteobacteria	Gammaproteobacteria	Cellvibrionales	Spongiibacteraceae	Zhongshania	uncultured_bacterium	0	0	0	0	0	0	0	0	0	0	14	0	0	0	0	0	0	0	0	5
1568b5b41b62fdb1a909b03749171c40	Bacteria	Proteobacteria	Gammaproteobacteria	Alteromonadales	Colwelliaceae	Thalassomonas	Thalassomonas_actiniarum	0	0	0	0	0	0	0	0	0	0	0	0	0	0	0	7	0	0	0	0
5fbdf69f90a5e42d514ebededa9bf0a3	Bacteria	Proteobacteria	Alphaproteobacteria	Rhodobacterales	Rhodobacteraceae	Amylibacter		12	0	0	19	0	0	0	0	15	0	0	0	0	0	0	0	0	0	0	0
f9523355686498a9aa4d2890becd412a	Bacteria	Proteobacteria	Alphaproteobacteria	Rhodobacterales	Rhodobacteraceae	Yoonia-Loktanella		0	0	0	0	0	0	0	0	0	0	0	0	0	0	25	15	0	0	14	0
fb12febe76958e462faaa71c9d82b016	Bacteria	Bacteroidota	Bacteroidia	Flavobacteriales	Cryomorphaceae	uncultured	uncultured_bacterium	0	0	0	0	9	0	0	0	0	0	0	0	0	0	0	0	0	0	0	0
901a897c360953e16fbf949e092a1f00	Bacteria	Proteobacteria	Alphaproteobacteria	Rhizobiales	Devosiaceae	Maritalea	Maritalea_sp.	0	0	0	0	0	0	7	0	0	0	0	0	0	0	0	0	0	0	0	0
4559b5686bb759f142a9dc15f75dfce3	Bacteria	Bacteroidota	Bacteroidia	Chitinophagales	Saprospiraceae	uncultured		0	0	0	0	0	0	0	0	0	0	0	0	6	0	18	15	0	0	30	0
3dc71a50d69c1df1041eea7cb9771e1a	Bacteria	Bacteroidota	Bacteroidia	Flavobacteriales	Cryomorphaceae	Vicingus	uncultured_bacterium	0	0	0	0	0	0	0	0	0	0	0	8	0	0	0	0	0	0	0	0
e6ec3511ef434e99ae8ffc86a46ce674	Bacteria	Bacteroidota	Bacteroidia	Flavobacteriales	Flavobacteriaceae			0	0	0	0	0	0	11	0	0	0	0	0	0	0	0	0	0	0	0	0
cacbf94ca9f36d6741ef91cae1a6b4c1	Bacteria	Proteobacteria	Alphaproteobacteria	Rhodobacterales	Rhodobacteraceae			43	18	35	30	14	43	0	25	32	13	0	0	0	0	12	0	0	0	14	0
3ddf08dfce71cb37f1bfd3ed6c1e0a74	Bacteria	Proteobacteria	Gammaproteobacteria	Alteromonadales	Colwelliaceae	Colwellia		31	0	0	0	23	0	15	0	0	0	0	0	0	0	0	0	0	0	0	0
a32415e025abacb8d2ca63eb5af6974b	Bacteria	Bacteroidota	Bacteroidia	Chitinophagales	Saprospiraceae	Saprospira	Saprospira_grandis	0	0	6	0	0	0	0	0	0	0	0	0	0	0	0	0	0	0	0	0
c0baa7631a463aad975d82f0a8190b57	Bacteria	Bacteroidota	Bacteroidia	Flavobacteriales	Flavobacteriaceae	Kordia	marine_bacterium	0	0	0	0	0	0	0	0	0	0	5	8	0	0	23	0	0	0	0	0
8fa0922c2c11b6381aa2ebcbd6da5692	Bacteria	Planctomycetota	028H05-P-BN-P5	028H05-P-BN-P5	028H05-P-BN-P5	028H05-P-BN-P5		0	0	0	0	0	0	0	0	0	0	4	0	0	0	0	0	0	0	0	0
24c6da26055c044add304e50b3423ac1	Bacteria	Proteobacteria	Gammaproteobacteria	Oceanospirillales	Pseudohongiellaceae	Pseudohongiella	uncultured_gamma	0	0	0	0	0	0	0	0	0	0	78	0	0	0	0	0	0	0	0	0
7d00b04fe45034f04ca2b7b504d5fb37	Bacteria	Bacteroidota	Bacteroidia	Chitinophagales	Saprospiraceae	Aureispira	Saprospira_sp.	0	0	4	0	0	0	0	0	0	3	0	0	0	0	0	0	0	0	0	0
ebc2bb146bd82cadbd47b47d82d95e26	Bacteria	Proteobacteria	Alphaproteobacteria	Rhodobacterales	Rhodobacteraceae	Roseovarius		0	0	0	0	0	0	0	0	0	0	29	16	18	14	42	116	8	3	95	19
70ba30080cf089aa066a8bc756b62eb9	Bacteria	Bacteroidota	Bacteroidia	Chitinophagales	Saprospiraceae	Lewinella	uncultured_bacterium	0	0	0	4	0	0	0	0	0	0	0	0	0	0	0	0	0	0	0	0
e049c7e14f58b28d315225ec9e4d6ccb	Bacteria	Bacteroidota	Bacteroidia	Chitinophagales	Saprospiraceae	uncultured		110	47	62	102	62	95	47	109	88	59	0	0	0	0	0	0	0	0	0	0
7d8c2d2e371db88c77ad8ffe6a2a922b	Bacteria	Proteobacteria	Gammaproteobacteria	Gammaproteobacteria_Incertae_Sedis	Unknown_Family	Marinicella	uncultured_gamma	0	0	0	0	0	0	7	15	0	0	0	0	0	0	0	0	0	0	0	0
8ea4a15b7bfcabe589261577f2f1210a	Bacteria	Proteobacteria	Alphaproteobacteria	Rhodobacterales	Rhodobacteraceae			19	0	0	0	13	0	21	0	0	0	77	64	70	46	41	120	37	20	41	38
d1daa653dfea8acd9203c039a362e584	Bacteria	Proteobacteria	Gammaproteobacteria	Alteromonadales	Pseudoalteromonadaceae	Pseudoalteromonas	Pseudoalteromonas_ruthenica	0	0	33	0	0	0	0	0	0	0	0	0	0	0	0	0	0	0	0	0
c78d28e490e5c9b99959e96c6a3534ce	Bacteria	Bacteroidota	Bacteroidia	Chitinophagales	Saprospiraceae	uncultured	Saccharina_japonica	0	0	0	0	0	0	0	0	0	0	4	0	0	0	0	0	0	0	0	0
019d6692ba076fbce7d4dc78588dc680	Bacteria	Bacteroidota	Bacteroidia	Cytophagales	Cyclobacteriaceae	uncultured	uncultured_bacterium	0	0	0	0	0	0	0	0	0	0	27	0	0	0	7	0	0	3	0	0
aab63ef8fb93503bed87f15a5964073b	Bacteria	Deinococcota	Deinococci	Deinococcales	Trueperaceae	Truepera	uncultured_bacterium	0	0	0	0	0	0	0	0	0	0	0	0	0	0	7	0	3	0	0	0
6ff7fc4a7856fdbabd61e829b78f6d07	Bacteria	Proteobacteria	Alphaproteobacteria	Rhodobacterales	Rhodobacteraceae	uncultured		0	0	0	0	0	0	0	0	0	0	0	0	0	0	7	7	0	0	0	0
5e689f505235611cc60947ea078fe2d7	Bacteria	Verrucomicrobiota	Verrucomicrobiae	Verrucomicrobiales	DEV007	DEV007	uncultured_bacterium	0	0	6	0	0	0	5	0	0	0	0	0	0	0	0	0	0	0	0	0
5f1e5919fd8d39ae705267e423c7a9ce	Bacteria	Bacteroidota	Bacteroidia	Chitinophagales	Saprospiraceae	uncultured	uncultured_bacterium	0	0	0	0	0	0	0	22	0	0	0	0	0	0	0	0	0	0	0	2
2170798a484cd6486286d1f37af52bf4	Bacteria	Verrucomicrobiota	Verrucomicrobiae	Verrucomicrobiales	Rubritaleaceae	Roseibacillus		5	0	0	0	0	0	0	0	0	0	0	0	0	0	0	0	0	0	0	0
0c5a3256cd8e42abe8e25a5a3654d5ae	Bacteria	Bacteroidota	Bacteroidia	Flavobacteriales	Cryomorphaceae	uncultured	uncultured_bacterium	0	0	4	0	0	0	0	0	0	0	0	0	0	0	0	0	0	0	0	0
612dab0eff96c2cbb7993c90e911ab3a	Bacteria	Planctomycetota	OM190	OM190	OM190	OM190	uncultured_planctomycete	0	0	0	0	0	0	0	0	0	0	0	0	0	0	0	0	0	0	7	0
02686733bc634639acc4ea385ae2a1c0	Bacteria	Proteobacteria	Alphaproteobacteria	Micavibrionales	uncultured	uncultured	uncultured_bacterium	0	0	0	0	0	0	0	0	0	0	0	0	0	0	0	0	0	5	0	0
414dcb1b3c5497f6f525b9f7c6aa7b0c	Bacteria	Proteobacteria	Gammaproteobacteria	Gammaproteobacteria_Incertae_Sedis	Unknown_Family	Candidatus_Berkiella	uncultured_gamma	0	0	0	0	0	0	0	0	0	0	0	0	0	0	0	0	0	16	0	0
c0845af684402f43ef9c19633be222f2	Bacteria	Bacteroidota	Bacteroidia	Flavobacteriales	Flavobacteriaceae	Salegentibacter	Salegentibacter_holothuriorum	9	10	57	8	0	0	0	7	0	0	13	0	0	0	0	0	0	51	0	8
570e89cd3074edd002d0b6dc6c4981a6	Bacteria	Proteobacteria	Alphaproteobacteria	Rhodobacterales	Rhodobacteraceae	Halovulum	uncultured_marine	0	0	0	0	0	0	0	0	0	0	0	0	9	0	0	0	4	0	0	0
f75c5a1101c9f037ee7678c82fbc9abc	Bacteria	Bacteroidota	Bacteroidia	Flavobacteriales	Flavobacteriaceae	Aquibacter		0	0	0	0	0	0	0	0	0	4	0	0	0	0	0	0	0	0	0	0
e7633f7cd02818be3e46bd6bae183eb2	Bacteria	Proteobacteria	Gammaproteobacteria	Enterobacterales	Enterobacteriaceae			0	0	0	0	0	0	0	0	5	0	0	0	0	0	0	0	0	0	0	0
2004429f91fb20b4cee1a10d2b85ecd5	Bacteria	Bacteroidota	Bacteroidia	Flavobacteriales	Flavobacteriaceae	Tenacibaculum		0	0	0	0	0	0	0	2	0	0	0	0	0	0	0	0	0	0	0	0
af2144f362ede1a06202d4612d82397e	Bacteria	Planctomycetota	Planctomycetes	Pirellulales	Pirellulaceae	Blastopirellula	uncultured_bacterium	0	0	0	0	0	0	0	0	0	0	0	0	0	0	11	14	0	0	0	0
d22a3c0d79759d6087d511edf05ca7e5	Bacteria	Proteobacteria	Gammaproteobacteria	Gammaproteobacteria_Incertae_Sedis	Unknown_Family	Marinicella		0	0	0	0	0	0	0	0	0	0	27	0	0	0	0	0	0	0	0	0
d073f34032b398746dde5b3b86315490	Bacteria	Bacteroidota	Bacteroidia	Flavobacteriales	Flavobacteriaceae	Croceibacter	uncultured_marine	8	0	4	0	4	0	11	0	13	0	0	0	0	0	0	0	0	0	0	0
ec09882c6a8f14f51ad4f23f3400bec0	Bacteria	Bacteroidota	Bacteroidia	Flavobacteriales	Cryomorphaceae	Vicingus	uncultured_Cryomorphaceae	0	0	14	0	0	9	0	0	0	0	0	0	0	0	0	0	0	0	0	0
08ec5554969e8a23f56416b502025ac8	Bacteria	Verrucomicrobiota	Verrucomicrobiae	Verrucomicrobiales	DEV007	DEV007		0	0	0	0	0	0	0	0	0	0	34	0	0	0	0	0	0	0	0	0
cd638d023fb8b4309c486d74b6c27d84	Bacteria	Bacteroidota	Bacteroidia					0	0	0	0	0	0	0	2	0	0	0	0	0	0	0	0	0	0	0	0
9fec5510b5974967f9173c56e9fbd7b0	Bacteria	Actinobacteriota	Actinobacteria	Corynebacteriales	Corynebacteriaceae	Corynebacteriaceae	uncultured_Corynebacterium	0	0	0	0	0	0	0	3	0	0	0	0	0	0	0	0	0	0	0	0
3b0515f3d22288c3610d5a2fd2cc9f40	Bacteria	Proteobacteria	Alphaproteobacteria	Rhodobacterales	Rhodobacteraceae	uncultured	uncultured_Alphaproteobacteria	0	0	0	0	0	0	0	0	0	0	19	0	0	0	0	0	0	0	0	0
42f3a681381fcaeda2c8e41d779bd82e	Bacteria	Bacteroidota	Bacteroidia	Chitinophagales	Saprospiraceae	uncultured		0	0	0	0	0	0	0	0	0	0	0	0	0	0	11	0	0	0	25	0
91f6c74f0600cde032bb6877dde5ed28	Bacteria	Actinobacteriota	Actinobacteria	Micrococcales	Intrasporangiaceae	Ornithinimicrobium		0	0	0	0	0	0	0	0	0	0	0	0	0	0	0	0	0	0	0	14
e1f5de3b7361c36d595176547f9d57d8	Bacteria	Bacteroidota	Bacteroidia	Cytophagales	Cyclobacteriaceae			0	0	0	0	0	0	0	0	0	0	0	0	0	61	20	4	0	0	0	14
2420a217efb62b8244d3c48acbf973d5	Bacteria	Proteobacteria	Alphaproteobacteria	Micavibrionales	Micavibrionaceae	uncultured	uncultured_bacterium	0	0	0	0	0	0	0	0	0	0	0	0	0	0	3	0	0	0	0	0
ad0b63ac24d1c0d57a86c8b6b5939996	Bacteria	Bacteroidota	Bacteroidia	Bacteroidales	Marinifilaceae	uncultured	uncultured_marine	26	18	47	10	34	36	27	19	45	15	0	0	0	0	0	0	0	0	0	0
cc775d6ba947596c6008bf172db383e7	Bacteria	Proteobacteria	Gammaproteobacteria	Vibrionales	Vibrionaceae	Aliivibrio		0	0	0	0	0	0	0	0	0	0	27	0	0	0	0	38	0	0	0	0
3b4d7eadf06700ddf698f27f2a04b099	Bacteria	Patescibacteria	Gracilibacteria	Gracilibacteria	Gracilibacteria	Gracilibacteria		0	4	11	15	12	0	12	194	21	34	24	91	107	35	41	30	19	53	50	71
8c8dccf3e1d2c946f66d30744a112ec1	Bacteria	Proteobacteria	Alphaproteobacteria	Rhizobiales	Rhizobiaceae	Aliihoeflea	uncultured_Aliihoeflea	0	0	0	0	0	0	0	0	0	0	0	0	11	39	0	9	0	37	0	19
081cbed401889cd017aab00c8575e9f1	Bacteria	Proteobacteria	Gammaproteobacteria	Xanthomonadales	Xanthomonadaceae	Luteimonas	Luteimonas_sp.	0	0	0	0	0	0	0	0	0	0	0	0	0	0	2	0	0	0	0	0
9ef31038ae2623eab8945948d0d1a22f	Bacteria	Bacteroidota	Bacteroidia	Flavobacteriales	Cryomorphaceae	uncultured	uncultured_Sphingobacterium	15	0	0	0	0	0	0	0	0	0	0	0	0	0	0	0	0	0	0	0
040646f0bcde6285c9d0660dbdc0c90f	Bacteria	Verrucomicrobiota	Verrucomicrobiae	Verrucomicrobiales	DEV007	DEV007	uncultured_bacterium	0	0	0	0	0	22	0	0	0	0	0	0	0	0	0	0	0	0	0	0
481035ba071123b23a0301a091d3d2be	Bacteria	Patescibacteria	Gracilibacteria	JGI_0000069-P22	JGI_0000069-P22	JGI_0000069-P22	uncultured_bacterium	0	0	0	0	0	0	0	0	0	0	0	0	0	0	5	15	0	0	15	0
c53707b05733c09faf9918ee7fd80b1f	Bacteria	Bacteroidota	Bacteroidia	Flavobacteriales	Flavobacteriaceae			22	0	0	0	0	16	0	0	12	0	0	0	0	0	0	0	0	0	0	0
e6d19dd543efc3e649cf6bd5123437fa	Bacteria	Proteobacteria	Gammaproteobacteria	Alteromonadales	Idiomarinaceae	Idiomarina	Idiomarina_baltica	0	0	0	0	0	107	84	0	0	0	0	0	0	0	0	0	0	0	0	0
1f9269830285097aa14083d472f2dc42	Bacteria	Proteobacteria	Gammaproteobacteria	Alteromonadales	Alteromonadaceae	Paraglaciecola		0	0	6	0	0	0	8	0	0	0	22	0	0	10	0	0	0	0	7	0
094b703d293d0284c73346abebaecac6	Bacteria	Bacteroidota	Bacteroidia	Flavobacteriales	Flavobacteriaceae	uncultured	uncultured_bacterium	0	0	0	0	0	0	0	0	0	0	0	10	0	0	0	0	0	0	0	0
3e50e4746ce88866d39f23424aef98bf	Bacteria	Acidobacteriota	Holophagae	Acanthopleuribacterales	Acanthopleuribacteraceae	Acanthopleuribacter	uncultured_bacterium	0	0	0	0	0	0	2	0	0	0	0	0	0	0	0	0	0	0	0	0
a25ef261a22ea3a54bfc3c6ed3adac3d	Bacteria	Bacteroidota	Bacteroidia	Flavobacteriales	Flavobacteriaceae			0	0	0	0	0	0	0	0	0	0	12	0	0	0	0	0	0	0	0	0
c6aa68d2ed6a2435748cf982420f202f	Bacteria	Bacteroidota	Bacteroidia	Flavobacteriales	Flavobacteriaceae	Winogradskyella	Winogradskyella_sp.	18	0	0	7	0	0	8	0	0	5	0	0	0	0	0	12	0	0	0	0
b2f76d128bfa41c5072fe922ba752a24	Bacteria	Proteobacteria	Gammaproteobacteria	Xanthomonadales	Xanthomonadaceae	Stenotrophomonas		0	0	0	0	0	0	12	0	0	0	0	0	0	0	0	0	0	0	0	0
ecade566727671c2eaa92cdee43b5718	Bacteria	Bacteroidota	Bacteroidia	Flavobacteriales	Cryomorphaceae	uncultured	uncultured_bacterium	289	699	374	1704	249	235	474	296	297	1156	31	196	171	100	97	48	31	76	122	149
08864c11ee534b0fe435d0d5b7d5a155	Bacteria	Bacteroidota	Bacteroidia	Flavobacteriales	Flavobacteriaceae	Pricia	uncultured_bacterium	0	0	0	0	0	0	0	0	0	0	17	0	0	0	0	0	0	0	0	0
6ebf9d12b717609902ddb002df050c55	Bacteria	Proteobacteria	Gammaproteobacteria	Granulosicoccales	Granulosicoccaceae	Granulosicoccus	uncultured_gamma	0	0	0	0	0	0	0	0	0	0	0	0	0	0	0	0	0	0	0	4
336f3a54c3c024470a7d0d0b5b266ccf	Bacteria	Proteobacteria	Gammaproteobacteria	Oceanospirillales	Oceanospirillaceae	Oceanospirillum	Oceanospirillum_linum	12	22	0	0	35	0	0	0	0	12	0	0	0	0	0	0	0	0	0	0
97bc591adc6d9cfbff5a2bba9ef1a9c7	Bacteria	Planctomycetota	Planctomycetes	Planctomycetales				0	0	0	0	0	0	0	0	0	0	3	0	0	0	0	0	0	0	0	0
dc096b09f5214a7924552fff162ea586	Bacteria	Bacteroidota	Bacteroidia	Cytophagales	Cyclobacteriaceae	Roseivirga	Roseivirga_ehrenbergii	2	0	0	0	0	0	0	0	0	0	0	0	6	17	0	0	0	0	0	4
214a01721462f6e6bd4e406deb844535	Bacteria	Bacteroidota	Bacteroidia	Chitinophagales	Saprospiraceae	uncultured	uncultured_bacterium	0	6	0	0	14	10	8	9	6	17	0	0	0	0	0	0	0	0	0	0
ba654d050ffb14ede3e4294669534af8	Bacteria	Myxococcota	Polyangia	Polyangiales	Sandaracinaceae	Sandaracinus		0	0	0	0	0	0	0	0	0	0	0	0	0	0	0	0	0	0	7	0
f35f13823f92f749f474f5e6e9d3c691	Bacteria	Acidobacteriota	Holophagae	Acanthopleuribacterales	Acanthopleuribacteraceae	Acanthopleuribacter	uncultured_bacterium	3	0	0	4	0	0	0	0	0	0	0	0	0	0	0	0	0	0	0	0
a5ef8b5a5a3cb0c1a54dab219fbd236d	Bacteria	Bacteroidota	Bacteroidia	Flavobacteriales	Flavobacteriaceae	Mesoflavibacter		0	19	93	21	21	34	34	19	33	11	0	0	0	0	0	0	0	0	0	0
47143722cb315175943271a43eb109cc	Bacteria	Proteobacteria	Alphaproteobacteria	Caulobacterales	Hyphomonadaceae	Litorimonas		0	0	0	0	0	0	0	0	0	0	32	0	0	21	11	0	10	0	0	0
df55ceba06875e08799aeae0a2389dda	Bacteria	Bacteroidota	Bacteroidia	Chitinophagales	Saprospiraceae	Lewinella	uncultured_bacterium	0	0	0	0	0	0	0	0	0	0	43	0	0	5	4	0	0	0	0	0
c1db37ce22e1f3260ef314ab12db4618	Bacteria	Proteobacteria	Gammaproteobacteria	Cellvibrionales	Cellvibrionaceae	Halioxenophilus		0	0	0	2	0	0	0	0	0	0	0	0	0	0	0	0	0	0	0	0
31789832351ad2332317eaaa415b3a5e	Bacteria	Bacteroidota	Bacteroidia	Chitinophagales	Saprospiraceae	uncultured	Sargassum_vachellianum	21	0	21	0	16	0	0	0	0	21	35	28	45	53	58	36	19	15	66	29
66c8a7b1202989598b9b07ea0c849628	Bacteria	Bacteroidota	Bacteroidia	Chitinophagales	Saprospiraceae	uncultured	uncultured_marine	0	0	0	0	0	0	0	0	0	0	0	0	0	0	0	0	0	0	0	4
032968bb47304cab095f9827395c15b1	Bacteria	Planctomycetota	OM190	OM190	OM190	OM190	uncultured_bacterium	0	0	0	0	0	0	0	0	0	0	0	0	0	0	0	0	0	0	2	0
fcc3c6b1c1a78f2163b1c8d18ac8916d	Bacteria	Patescibacteria	Dojkabacteria	Dojkabacteria	Dojkabacteria	Dojkabacteria	uncultured_bacterium	0	0	0	0	0	0	0	0	0	0	0	0	0	0	0	4	0	0	0	0
453e1c21f7f3a640ca9806be4298355a	Bacteria	Proteobacteria	Alphaproteobacteria	NRL2	NRL2	NRL2	uncultured_marine	0	0	0	0	0	0	0	0	0	0	0	0	0	0	0	0	0	5	0	11
7a7e731fa71fee20201939df78f38859	Bacteria	Proteobacteria	Alphaproteobacteria	Rhodobacterales	Rhodobacteraceae	Yoonia-Loktanella		0	0	0	0	0	0	0	0	38	0	0	0	0	0	0	0	0	0	0	0
35c0222260b0b07de0261093dd3c6d6c	Bacteria	Bacteroidota	Bacteroidia	Flavobacteriales	Flavobacteriaceae	Tenacibaculum	Tenacibaculum_dicentrarchi	0	0	0	0	32	0	0	0	0	0	55	89	201	103	123	94	44	49	106	96
88e58cf65dcfb1890e797b21502f5557	Bacteria	Planctomycetota	Planctomycetes	Pirellulales	Pirellulaceae	Blastopirellula		0	0	0	0	0	0	0	0	0	0	0	0	0	0	0	0	0	0	10	0
a2d6c505860184fdb75e8a3fffec6e18	Bacteria	Planctomycetota	Planctomycetes	Pirellulales	Pirellulaceae	Blastopirellula	uncultured_planctomycete	15	0	0	0	0	0	0	0	0	0	0	0	0	0	0	0	0	0	0	0
d09779b15506276f843e57a1f3484388	Bacteria	Proteobacteria	Alphaproteobacteria	Rhodobacterales	Rhodobacteraceae			0	0	10	0	0	0	0	0	0	0	0	0	0	0	0	0	0	0	0	0
832803cd64d27d214aca70546ef21dd0	Bacteria	Verrucomicrobiota	Verrucomicrobiae	Verrucomicrobiales	Rubritaleaceae	Rubritalea	uncultured_bacterium	3939	1842	513	1490	500	977	357	1023	869	924	425	2080	1606	547	736	587	241	529	462	1506
98463ab282e508c1704d9735856e0142	Bacteria	Proteobacteria	Gammaproteobacteria	Oceanospirillales	Nitrincolaceae	Neptuniibacter	uncultured_bacterium	5	13	0	9	14	7	12	17	9	5	0	0	0	0	0	0	0	0	0	0
c98e927e8a9cd267f89137c275a44465	Bacteria	Proteobacteria	Gammaproteobacteria	Pseudomonadales	Moraxellaceae	Moraxellaceae	uncultured_marine	0	0	0	0	0	0	0	0	0	0	310	44	33	52	39	22	37	48	29	76
d3392930c18af40f1d3ee756726c7386	Bacteria	Bacteroidota	Bacteroidia	Flavobacteriales	Cryomorphaceae	uncultured		16	0	19	10	11	17	10	33	13	19	0	0	0	0	0	0	0	0	0	0
45c1e63ff6761080f758aadba0210ba2	Bacteria	Bacteroidota	Bacteroidia	Flavobacteriales	Cryomorphaceae	Owenweeksia	uncultured_bacterium	0	0	3	0	0	0	0	0	0	0	0	0	0	0	0	0	0	0	0	0
931203b21545050de23abc30bcac522a	Bacteria	Bacteroidota	Bacteroidia	Chitinophagales	uncultured	uncultured	bacterium_episymbiont	0	34	31	32	58	31	28	28	30	20	0	0	0	0	0	0	0	0	0	0
0a60d33f0ced7778a76d7a2991c2b797	Bacteria	Proteobacteria	Gammaproteobacteria	SZB50	SZB50	SZB50	uncultured_bacterium	0	0	0	0	12	0	17	0	0	0	0	0	0	0	0	0	0	0	0	0
5ad7d1491bf8bcbe024e6ef6ec8c6f7e	Bacteria	Patescibacteria	Gracilibacteria	JGI_0000069-P22	JGI_0000069-P22	JGI_0000069-P22	uncultured_Epsilonproteobacteria	0	0	6	0	0	0	0	0	0	0	0	0	0	0	0	0	0	0	0	0
d8a715d0ce5e24e3c3f5dfbc4279c562	Bacteria	Patescibacteria	Gracilibacteria	JGI_0000069-P22	JGI_0000069-P22	JGI_0000069-P22		0	50	48	70	43	43	42	82	0	65	28	44	0	42	0	0	0	0	44	0
3cf5aa32ca69d4333031d6564c13c067	Bacteria	Bacteroidota	Bacteroidia	Flavobacteriales	Cryomorphaceae	Vicingus	uncultured_bacterium	0	0	0	0	0	0	0	0	2	0	0	0	0	0	0	0	0	0	0	0
2507a583fbd5b52a109ea409d3ddd97e	Bacteria	Bacteroidota	Bacteroidia	Chitinophagales	Saprospiraceae	Portibacter	uncultured_bacterium	0	0	0	0	0	0	0	0	0	0	0	26	53	17	44	38	18	12	37	38
7c2121b1103dc0d62e2edd515c195a44	Bacteria	Bacteroidota	Bacteroidia	Chitinophagales	Saprospiraceae	Aureispira	Saprospira_sp.	0	0	0	0	0	0	0	0	0	0	0	0	0	0	0	0	0	3	2	0
9de86255a643255b1d075be585485b84	Bacteria	Proteobacteria	Alphaproteobacteria	Rhizobiales	Rhizobiaceae	Pseudahrensia	uncultured_bacterium	0	0	0	0	0	0	0	0	0	0	17	18	0	0	28	0	0	0	39	21
f291813ff127605a5d0a812c466601cf	Bacteria	Bacteroidota	Bacteroidia	Flavobacteriales	Cryomorphaceae	Luteibaculum	marine_bacterium	0	0	0	0	0	0	0	0	0	0	0	4	0	8	0	0	0	0	0	0
83266311e77fd645cb78d7459d96ec28	Bacteria	Proteobacteria	Gammaproteobacteria	Oceanospirillales	Pseudohongiellaceae	Pseudohongiella		0	0	0	0	8	0	0	0	0	0	0	0	0	0	0	0	0	0	0	0
7b3909f280851796e0bfaf00b1ecb676	Bacteria	WPS-2	WPS-2	WPS-2	WPS-2	WPS-2	hydrothermal_vent	0	0	0	5	0	0	0	0	0	0	14	0	0	0	0	0	0	0	0	0
a4cd6152db4ba6371bd3d35fcda62a19	Bacteria	Firmicutes	Bacilli	Lactobacillales	Streptococcaceae	Streptococcus		7	0	0	0	0	0	0	0	0	0	0	0	0	0	0	0	0	0	0	0
267eb060309ee2857232a71d1fa6b741	Bacteria	Proteobacteria	Alphaproteobacteria	Rhizobiales	Rhizobiaceae	uncultured	uncultured_Alphaproteobacteria	6	0	7	0	0	0	0	0	0	0	0	0	0	0	0	0	0	0	0	0
52c87d85aecfd02814136feb2fd7912f	Bacteria	Bdellovibrionota	Bdellovibrionia	Bacteriovoracales	Bacteriovoracaceae	Halobacteriovorax		11	10	5	0	16	13	7	14	0	9	0	0	0	0	0	0	0	0	4	0
5934ef1b457da73bd0c4bf86f5c1f696	Bacteria	Patescibacteria	Gracilibacteria	Gracilibacteria	Gracilibacteria	Gracilibacteria	uncultured_bacterium	0	0	0	0	0	0	0	0	0	0	6	0	0	0	0	0	0	0	0	0
a886c84aebb7dd99bdb784bb672ef8a7	Bacteria	Actinobacteriota	Actinobacteria	Micrococcales	Micrococcaceae	Haematomicrobium	Haematomicrobium_sanguinis	0	0	0	0	0	0	0	0	0	0	0	4	0	0	0	0	0	0	0	0
f2ff89a27d55fac4275c2d148613cab5	Bacteria	Bacteroidota	Bacteroidia	Chitinophagales	uncultured	uncultured	bacterium_episymbiont	1334	2279	1375	3017	1626	1499	3958	2159	2034	2633	682	1915	2020	876	1171	1199	461	2166	1248	2009
9f0c25be35b3ed2dd722d28eb03133df	Bacteria	Bacteroidota	Bacteroidia	Chitinophagales	Saprospiraceae	uncultured	uncultured_Bacteroidetes	0	0	0	0	0	0	0	0	0	0	0	0	0	12	0	0	0	0	0	16
af5bdfd69dac5d5fedbb5cbeca2ec4d5	Bacteria	Proteobacteria	Gammaproteobacteria					2	0	0	0	0	0	0	0	3	0	0	0	0	0	0	0	0	0	0	0
ecc7f0e75d3a8e5e41fe6f1d0865fd3f	Bacteria	Proteobacteria	Gammaproteobacteria	Thiotrichales	Thiotrichaceae	Leucothrix	uncultured_gamma	0	0	0	0	0	0	0	0	0	0	0	0	0	0	0	67	0	0	30	0
d9edf4c94d594d52aa287cd4fa0e0c29	Bacteria	Proteobacteria	Gammaproteobacteria	Arenicellales	Arenicellaceae	Arenicella	uncultured_bacterium	0	0	0	0	0	30	0	0	0	0	0	0	0	0	0	0	0	0	0	0
75d4c2851b39272c6dd0f3ee337a6af9	Bacteria	Bacteroidota	Bacteroidia	Flavobacteriales	Flavobacteriaceae	uncultured		0	0	0	0	0	0	0	18	0	0	0	0	0	0	0	0	0	0	0	0
26079b510518da97361bfa1f18684adc	Bacteria	Bacteroidota	Bacteroidia	Flavobacteriales	Flavobacteriaceae			0	0	0	0	0	0	0	0	0	0	0	0	0	0	2	0	0	0	0	0
ecf962dc7a7aefe5437c492d9eea691d	Bacteria	Proteobacteria	Alphaproteobacteria	Rhizobiales	Rhizobiaceae	Ahrensia	Ahrensia_kielensis	0	0	0	0	0	0	0	0	0	0	64	0	24	0	49	0	0	80	69	9
37402f16a4d058f76bb7a050a1356f89	Bacteria	Proteobacteria	Alphaproteobacteria	Acetobacterales	Acetobacteraceae	Roseomonas	Roseomonas_frigidaquae	0	0	0	0	0	0	0	0	0	0	0	0	0	0	0	0	0	15	0	0
74d33553403fe4057c3a76eb903176b2	Bacteria	Proteobacteria	Gammaproteobacteria	Oceanospirillales	Halomonadaceae			0	0	205	0	0	0	0	0	0	0	76	0	54	0	0	0	0	416	0	0
f8cf643fb21aae57300b270b218f007d	Bacteria	Proteobacteria	Alphaproteobacteria	Kordiimonadales	Kordiimonadaceae	Kordiimonas	uncultured_bacterium	0	0	0	0	0	0	4	0	0	0	0	0	0	0	0	0	0	0	0	0
53d8f8ed124b3dab7078334a379d8b72	Bacteria	Bacteroidota	Bacteroidia	Flavobacteriales	Flavobacteriaceae	Pseudofulvibacter		637	283	359	371	518	386	725	376	519	235	0	0	0	0	0	0	0	0	0	0
7900aa0e71635dd9cd85341839ea8a51	Bacteria	Patescibacteria	Gracilibacteria	JGI_0000069-P22	JGI_0000069-P22	JGI_0000069-P22		0	0	0	0	0	0	0	0	0	0	161	20	35	13	41	32	53	32	26	25
627c4a531e84ab80cf69a62fc2040929	Bacteria	Proteobacteria	Gammaproteobacteria	Burkholderiales	Nitrosomonadaceae	Nitrosomonas	uncultured_bacterium	0	0	0	0	0	0	0	0	0	0	8	0	0	0	0	0	0	0	0	0
8171c925bf7826c49759d72c55d78880	Bacteria	Verrucomicrobiota	Verrucomicrobiae	Verrucomicrobiales	Rubritaleaceae	Persicirhabdus		0	0	0	0	0	0	0	0	0	0	404	0	5	0	10	0	0	0	0	0
f2892ccd58b478fafb39b7054546101e	Bacteria	Verrucomicrobiota	Verrucomicrobiae	Verrucomicrobiales	Rubritaleaceae	Rubritalea	uncultured_bacterium	0	0	0	0	0	0	0	0	0	138	0	0	0	0	0	0	0	0	0	0
eacd70ada02d512c6bcdc742ecf0f6e2	Bacteria	Proteobacteria	Gammaproteobacteria	Oceanospirillales	Endozoicomonadaceae	Kistimonas	Kistimonas_asteriae	0	0	0	0	0	4	0	0	0	0	0	0	0	0	0	0	0	0	0	0
e045aa7dbee75066af3afeedc69e8cbb	Bacteria	Bdellovibrionota	Bdellovibrionia	Bacteriovoracales	Bacteriovoracaceae	Peredibacter	uncultured_Bacteriovorax	0	0	29	0	0	25	0	0	0	0	0	0	0	0	0	0	0	0	0	0
d5c09d95500b6d3b26240fd3d5deeecf	Bacteria	Proteobacteria	Gammaproteobacteria	pItb-vmat-80	pItb-vmat-80	pItb-vmat-80		0	0	0	0	0	0	0	0	0	0	7	0	0	0	0	0	0	0	0	0
97d186480376da6968cd23477a349ebb	Bacteria	Bacteroidota	Bacteroidia	Flavobacteriales	NS9_marine_group	NS9_marine_group		0	0	0	0	0	0	0	0	3	0	0	0	0	0	0	0	0	0	0	0
65f1b26d67396f62095c184461c216bb	Bacteria	Bacteroidota	Bacteroidia	Cytophagales	Cyclobacteriaceae			0	0	0	0	0	322	0	0	0	0	0	0	0	0	0	0	0	0	0	0
85b9259898eb287346bf4cefb330e614	Bacteria	Verrucomicrobiota	Verrucomicrobiae	Verrucomicrobiales	DEV007	DEV007	uncultured_bacterium	0	0	0	0	0	0	0	0	0	0	0	0	0	8	0	0	0	0	0	0
1d0d154689d008ed811cf0dcb560eb5b	Bacteria	Patescibacteria	Saccharimonadia	Saccharimonadales	Saccharimonadaceae	Saccharimonadaceae	uncultured_bacterium	0	0	0	0	0	0	0	0	3	0	0	0	0	0	0	0	0	0	0	0
3534f242ba5dce5a2791a5f7d6df0eca	Bacteria	Proteobacteria	Gammaproteobacteria	Cellvibrionales	Cellvibrionaceae	uncultured	uncultured_bacterium	30	0	5	13	27	0	25	13	23	12	0	0	0	0	0	0	0	0	0	0
4b4b5f4ba11eb4de421a6105d03e07eb	Bacteria	Planctomycetota	Phycisphaerae	Phycisphaerales	Phycisphaeraceae	Phycisphaera	uncultured_Planctomycetales	0	0	0	0	0	0	0	0	0	0	45	0	0	0	0	0	0	0	0	4
d750a2ad110f614f80faa92a928bd2dd	Bacteria	Proteobacteria	Alphaproteobacteria	Rickettsiales	SM2D12	SM2D12	uncultured_bacterium	0	0	0	0	0	0	0	0	0	0	0	0	0	0	0	15	0	0	19	0
e2eeb331cb3a45dd61777430a3f5bc1c	Bacteria	Proteobacteria	Gammaproteobacteria	Arenicellales	Arenicellaceae	Arenicella	uncultured_bacterium	0	0	0	0	0	0	0	0	0	13	0	0	0	0	0	0	0	0	0	0
387c1ce236a473df16f2e5d7b7c2e763	Bacteria	Proteobacteria	Gammaproteobacteria	Xanthomonadales	Rhodanobacteraceae	Dokdonella		0	0	0	0	0	0	0	0	0	0	0	0	32	0	16	46	9	31	6	0
4bc457cd68796a9f3c9e55385421795d	Bacteria	Firmicutes	Bacilli	Mycoplasmatales	Mycoplasmataceae	Mycoplasma		39	26	20	19	31	25	29	21	43	13	0	0	0	0	0	0	0	0	0	0
25e6aa0f15ff92f17b3ebb6cb0ad24db	Bacteria	Proteobacteria	Gammaproteobacteria	Alteromonadales	Colwelliaceae	Colwellia		247	318	423	247	216	238	257	276	350	244	0	7	0	0	9	0	0	0	0	18
4d9a4c3e4e3accfe36061f09443e7986	Bacteria	Verrucomicrobiota	Verrucomicrobiae	Verrucomicrobiales	Rubritaleaceae	DBS1	uncultured_organism	0	0	0	5	0	0	0	0	0	0	0	0	0	0	0	0	0	0	0	0
3dd2540219ac982cf5947c335a810eca	Bacteria	Proteobacteria	Gammaproteobacteria	Arenicellales	Arenicellaceae	HTCC5015	uncultured_gamma	46	17	49	34	58	34	42	31	31	14	0	0	0	0	0	0	0	15	0	0
c014116ede16bd6ca3a3ce42e0da8426	Bacteria	Bacteroidota	Bacteroidia	Flavobacteriales	Flavobacteriaceae			0	0	0	0	0	0	0	0	0	0	0	0	3	0	0	0	0	0	0	0
48dbbba8faffa30a1c38712267f8a9ec	Bacteria	Bdellovibrionota	Bdellovibrionia	Bacteriovoracales	Bacteriovoracaceae	Peredibacter		0	0	0	0	0	88	13	274	18	0	0	0	0	0	0	0	0	0	0	0
2f8a6b299a2d291fc0a83b49b29f1a67	Bacteria	Proteobacteria	Alphaproteobacteria	Rhodobacterales	Rhodobacteraceae	Sulfitobacter		0	0	0	0	0	0	0	0	0	0	17	0	0	0	0	0	0	0	0	0
77363e477b492313a140544a51f5f215	Bacteria	Bdellovibrionota	Bdellovibrionia	Bdellovibrionales	Bdellovibrionaceae	OM27_clade	uncultured_delta	0	3	0	0	0	0	4	0	0	3	0	0	0	0	0	0	0	0	0	0
17a9e0a97a467fdb7ba4e6280a6a6c96	Bacteria	Proteobacteria	Gammaproteobacteria	Alteromonadales	Colwelliaceae	Thalassotalea	uncultured_bacterium	0	0	9	0	0	0	10	0	5	0	0	0	0	0	0	0	0	0	0	0
077b5eabf642fa6b264a7b7ef48dbf49	Bacteria	Planctomycetota	Planctomycetes	Pirellulales	Pirellulaceae	Blastopirellula	uncultured_bacterium	0	0	0	0	0	0	0	0	0	0	0	0	0	0	0	19	0	0	9	10
721672f1234924e4e1d32e878a43e0e5	Bacteria	Proteobacteria	Gammaproteobacteria					0	0	0	0	0	0	0	0	0	0	0	0	0	0	0	0	0	0	5	0
9a13179d9b00f2ea7ac2de75b8916d45	Bacteria	Proteobacteria	Alphaproteobacteria	Caulobacterales	Hyphomonadaceae	Henriciella		0	0	0	0	0	0	0	0	0	0	0	10	0	0	0	0	0	0	0	0
1f41aaeb1094589c06a2b0e9452fdeb1	Bacteria	Bacteroidota	Bacteroidia	Chitinophagales	Saprospiraceae	uncultured	uncultured_bacterium	0	0	0	0	0	0	9	0	13	0	0	0	0	0	0	0	0	0	0	0
c8051103e1fbf151c85153dbfa887ee9	Bacteria	Proteobacteria	Alphaproteobacteria	Micavibrionales	Micavibrionaceae	uncultured		0	0	0	0	0	0	4	0	0	0	0	0	0	0	0	0	0	0	0	0
4860e5362c2c1cd55ed5f11fa941a470	Bacteria	Verrucomicrobiota	Verrucomicrobiae	Verrucomicrobiales	DEV007	DEV007		0	0	0	0	0	0	2	0	0	0	0	0	0	0	0	0	0	0	0	0
d927809972c3854a940eb600b5088634	Bacteria	Actinobacteriota	Acidimicrobiia	Microtrichales	Microtrichaceae	Sva0996_marine_group		0	0	0	0	0	0	0	0	0	0	0	0	0	0	0	0	0	0	10	0
249825cc6d8061e2d5a633e4d0f19c2b	Bacteria	Myxococcota	Polyangia	Polyangiales	Sandaracinaceae	Sandaracinus	uncultured_bacterium	0	0	0	0	0	0	5	0	0	0	6	0	0	0	14	22	3	0	13	0
6580463d89f156a97a692e9f9bdbdd36	Bacteria	Proteobacteria	Gammaproteobacteria	Alteromonadales	Colwelliaceae	Colwellia	Colwellia_psychrerythraea	0	0	0	0	0	0	0	0	0	0	115	89	235	414	209	150	99	133	241	415
e061bc39d04cbf2414a515989d5ad5ec	Bacteria	Proteobacteria	Gammaproteobacteria	Oceanospirillales	Halomonadaceae	Halomonas		0	0	5	0	0	0	0	0	0	0	0	0	0	0	0	0	0	0	0	0
b0ce856ba91628a863dc7701e57667c4	Bacteria	Bacteroidota	Bacteroidia	Flavobacteriales	Flavobacteriaceae	NS5_marine_group	uncultured_marine	7	0	0	0	0	0	0	0	0	0	0	0	0	0	0	0	0	0	0	0
b94352fbaa1d2810a2b870b21561c9c2	Bacteria	Proteobacteria	Gammaproteobacteria	Vibrionales	Vibrionaceae	Aliivibrio	uncultured_bacterium	0	0	0	0	0	0	0	0	33	0	0	0	0	27	0	0	0	0	15	0
228c6823a34d2271f68a36d55616dd72	Bacteria	Proteobacteria	Alphaproteobacteria	Caulobacterales	Hyphomonadaceae	Litorimonas		0	0	0	0	0	0	0	0	0	0	34	37	20	23	12	12	0	121	38	17
26230e4bd04592129a107122b728828e	Bacteria	Verrucomicrobiota	Verrucomicrobiae	Chthoniobacterales				0	0	0	0	0	0	0	0	0	0	5	0	0	0	0	0	0	0	0	0
4cc2f9ebb8b7267df391265865d6a611	Bacteria	Proteobacteria	Gammaproteobacteria					0	0	0	0	0	0	0	0	0	0	0	0	0	0	0	0	0	4	0	0
3678ce248fe7d293d2e15bc0d21dd180	Bacteria	Proteobacteria	Gammaproteobacteria	Alteromonadales	Psychromonadaceae	Psychromonas		0	0	17	0	0	0	0	0	0	0	0	0	0	0	0	0	0	0	0	0
5109c0943e8d056191c1e7d664eabafc	Bacteria	Patescibacteria	Parcubacteria	Candidatus_Campbellbacteria	Candidatus_Campbellbacteria	Candidatus_Campbellbacteria	uncultured_bacterium	0	0	23	42	0	0	0	0	0	0	0	48	42	0	229	0	0	79	0	0
2a3d246d1191e6088ed97c579a737445	Bacteria	Bacteroidota	Bacteroidia	Flavobacteriales	NS9_marine_group	NS9_marine_group	uncultured_Flavobacterium	0	0	0	14	0	0	0	0	0	0	0	0	0	0	0	0	0	0	0	0
7954692ebb3ef4dea77579f002403582	Bacteria	Acidobacteriota	Thermoanaerobaculia	Thermoanaerobaculales	Thermoanaerobaculaceae	Subgroup_10	uncultured_bacterium	0	0	0	0	0	0	0	0	0	0	0	46	20	7	11	16	0	0	8	16
3dff96e08eae097b9bd79b130e272687	Bacteria	Proteobacteria	Alphaproteobacteria					0	0	0	0	0	0	0	0	0	0	44	27	0	0	0	12	0	2	0	0
c8a60c597ec6ac058fa6eb6230b12229	Bacteria	Proteobacteria	Alphaproteobacteria	Rhizobiales	Rhizobiaceae	uncultured	uncultured_Alphaproteobacteria	0	0	0	0	0	0	0	0	0	0	5	0	0	0	0	0	0	0	0	0
1901b2fbf3b75742b75b2e840cd99588	Bacteria	Bacteroidota	Bacteroidia	Chitinophagales	Saprospiraceae	uncultured		0	0	0	0	0	9	0	0	0	0	0	0	0	0	0	0	6	0	0	0
d7b5b3d03397f78da07c6032b668bf90	Bacteria	Bacteroidota	Bacteroidia	Chitinophagales	Saprospiraceae	uncultured	uncultured_bacterium	0	0	0	0	0	0	0	0	0	0	0	0	0	13	0	0	0	0	0	0
ef82359f57ae0828bf064e20b690c963	Bacteria	Proteobacteria	Alphaproteobacteria	Micavibrionales	uncultured	uncultured	uncultured_bacterium	0	0	0	0	0	0	0	0	0	0	0	0	0	0	5	0	0	0	0	0
10b4b48edefc1ca1056c7628144c6bc0	Bacteria	Bdellovibrionota	Bdellovibrionia	Bdellovibrionales	Bdellovibrionaceae	OM27_clade	uncultured_bacterium	0	0	0	0	0	0	0	0	0	0	0	0	0	0	4	13	0	0	0	0
8267fa4b2fa5e1d663fa0b8785d37b0d	Bacteria	Proteobacteria	Gammaproteobacteria	Thiotrichales	Thiotrichaceae	Thiothrix	uncultured_gamma	0	0	0	0	0	0	4	0	0	0	0	7	0	0	310	614	39	39	341	50
9355e9a36b1194345f54953b6c83e9ef	Bacteria	Proteobacteria	Gammaproteobacteria	Pseudomonadales	Moraxellaceae	Psychrobacter	Psychrobacter_alimentarius	0	0	0	0	0	0	0	0	0	0	0	55	7	15	31	0	0	0	28	0
41ab51a4c5dca767d8178ceb5a4ce03f	Bacteria	Proteobacteria	Alphaproteobacteria	Rhodobacterales	Rhodobacteraceae	Roseivivax	Roseivivax_roseus	0	0	0	0	0	0	0	0	0	0	0	0	0	0	0	0	0	9	4	0
a74fcc2cb309ed2380e11204c3ee4507	Bacteria	Bacteroidota	Bacteroidia	Chitinophagales	Saprospiraceae	uncultured		0	0	0	0	0	0	0	0	0	0	514	0	0	15	0	0	0	0	0	0
03542c231a0c426d3636a503e0ed5cdd	Bacteria	Bacteroidota	Bacteroidia	Chitinophagales	Saprospiraceae	uncultured	uncultured_bacterium	0	0	0	0	0	0	0	0	0	0	0	0	0	11	6	27	13	0	31	0
7d8fbbab7efb96b13e4f3eb08f8aa8d7	Bacteria	Proteobacteria	Alphaproteobacteria	Sphingomonadales	Sphingomonadaceae	Novosphingobium		0	0	0	0	0	0	0	0	0	0	0	0	0	0	0	0	0	19	0	0
bcec8937986597688f1fc58a560c915e	Bacteria	Bacteroidota	Bacteroidia	Flavobacteriales	Flavobacteriaceae	Formosa	Formosa_sp.	0	0	0	0	0	0	0	0	0	0	215	0	0	0	0	0	0	0	0	0
e9d0d74cfd01e4cb7263657439c175bc	Bacteria	Proteobacteria	Alphaproteobacteria	Rhodobacterales	Rhodobacteraceae	Roseovarius	Roseovarius_tolerans	0	0	0	0	0	0	0	0	0	0	0	0	0	0	12	0	0	0	0	0
c70dfc304c4f13c14c44e516b8165dbc	Bacteria	Bacteroidota	Bacteroidia	Flavobacteriales	Crocinitomicaceae	Fluviicola		149	84	126	95	104	161	131	91	181	98	0	0	0	0	0	0	0	0	0	0
245a46652b8e98c3aae7e6fdd7754a65	Bacteria	Bacteroidota	Bacteroidia	Flavobacteriales	Flavobacteriaceae			0	0	0	0	0	0	0	0	0	0	11	0	0	0	0	0	0	0	0	0
a6ad71a4c9e2386043442b6c90f6d3e2	Bacteria	Proteobacteria	Gammaproteobacteria	Cellvibrionales	Halieaceae	OM60(NOR5)_clade		6	0	0	0	3	0	6	0	0	0	0	0	0	0	0	0	0	0	0	0
6ad1b2e0317f40b811930c2a0148a713	Bacteria	Firmicutes	Bacilli	Bacillales	Planococcaceae	Planococcus		0	0	24	0	0	0	0	0	0	0	0	29	0	0	0	0	0	0	0	0
0ec1d36cc20f542327e7e1cfde7049c3	Bacteria	Bacteroidota	Bacteroidia	Flavobacteriales	Flavobacteriaceae			10	0	0	0	0	0	0	0	0	0	0	0	0	0	0	0	0	0	0	0
2162737f211b154870d449f9fe090930	Bacteria	Chloroflexi	Anaerolineae	SBR1031	SBR1031	SBR1031	uncultured_bacterium	0	0	0	0	0	0	0	0	0	0	0	2	0	0	6	0	0	0	6	0
bc3a8d24b25586275e41a0f785e24f23	Bacteria	Bacteroidota	Bacteroidia	Chitinophagales	Saprospiraceae	Portibacter	uncultured_Bacteroidetes	0	0	10	0	0	0	0	0	0	0	0	0	0	0	0	0	0	0	0	0
4d5dcdec8dfc0f105744cfcb494bfd75	Bacteria	Proteobacteria	Gammaproteobacteria	Oceanospirillales	Oceanospirillaceae	Oceanospirillum		0	0	0	0	0	0	0	0	0	0	0	0	2	0	0	0	0	0	0	0
d23bbd1873aeb625eea05a98e8e011be	Bacteria	Patescibacteria	Gracilibacteria	JGI_0000069-P22	JGI_0000069-P22	JGI_0000069-P22		21	0	0	0	0	0	0	0	0	0	0	0	0	0	0	0	0	0	0	0
9cfa5e45c115e18eb167d750cedde256	Bacteria	Campilobacterota	Campylobacteria	Campylobacterales	Arcobacteraceae	uncultured		0	0	0	0	0	0	0	0	0	0	0	0	0	0	0	0	0	0	33	0
8b608eda4084303296a5898c94a2375f	Bacteria	Bacteroidota	Bacteroidia	Chitinophagales	Saprospiraceae	Portibacter		0	0	0	0	0	0	0	0	0	0	0	0	0	0	0	0	5	0	0	0
c5a73322e9fbbbbd5795f72de0ae7868	Bacteria	Proteobacteria	Alphaproteobacteria	Caedibacterales	Caedibacteraceae	uncultured	uncultured_bacterium	0	0	0	0	0	0	0	0	0	0	19	0	0	0	0	0	0	0	0	0
d24fb7ad61cd282c9d3759dc1f0a078d	Bacteria	Proteobacteria	Gammaproteobacteria	Gammaproteobacteria_Incertae_Sedis	Unknown_Family	Unknown_Family	uncultured_bacterium	0	0	0	0	0	0	0	0	0	0	26	0	0	0	0	0	0	0	0	0
eabf9b8b91747b0ad9faae4071df3ff4	Bacteria	Proteobacteria	Alphaproteobacteria	Rhodobacterales	Rhodobacteraceae			0	0	0	0	0	0	0	0	0	0	0	49	171	0	44	0	0	109	39	34
4b61a3be44ced13137051f7b324d71ff	Bacteria	Proteobacteria	Alphaproteobacteria	Rickettsiales	SM2D12	SM2D12	uncultured_Alphaproteobacteria	0	0	0	0	0	0	0	0	0	0	6	0	0	0	0	0	0	0	0	0
8674c1c706c23cea75ad2076ff457248	Bacteria	Proteobacteria	Alphaproteobacteria	Rhodobacterales	Rhodobacteraceae	Roseobacter_clade_NAC11-7_lineage		0	0	0	0	0	0	0	0	0	0	1028	91	48	88	360	431	55	105	396	193
9317c134a638913a6b7100afa3955a57	Bacteria	Proteobacteria	Alphaproteobacteria	Rhizobiales				21	0	0	9	2	0	4	18	10	0	0	0	0	0	0	0	0	0	0	0
8f777ab7a83968abdfad8acf6e7b3c96	Bacteria	Bacteroidota	Bacteroidia	Flavobacteriales	Flavobacteriaceae			0	0	0	0	0	0	0	0	0	0	9	0	0	5	30	54	4	0	41	23
c9f0183a704750669c135c2c0103d2e8	Bacteria	Patescibacteria	Gracilibacteria	Gracilibacteria	Gracilibacteria	Gracilibacteria	uncultured_bacterium	0	0	18	233	30	0	48	111	117	66	26	72	100	36	22	34	0	45	0	75
0741c006ea34d471f9676fabffbeceeb	Bacteria	Deinococcota	Deinococci	Deinococcales	Trueperaceae	Truepera	uncultured_bacterium	0	0	0	0	0	0	0	0	0	0	0	0	0	0	29	0	0	6	0	0
bb81eb8cb9666584951b6fde412c38c6	Bacteria	Planctomycetota	Planctomycetes	Pirellulales	Pirellulaceae			0	0	0	0	0	0	0	0	0	0	0	0	0	0	0	0	0	2	0	0
2e74fdf5cad6efa77dc73a5678b28b4b	Bacteria	Verrucomicrobiota	Verrucomicrobiae	Verrucomicrobiales	DEV007	DEV007	uncultured_Verrucomicrobia	0	0	7	0	0	8	5	0	10	0	0	0	0	0	0	0	0	0	0	0
cc32fca2614b1b665d7e5e1c367c1552	Bacteria	Proteobacteria	Alphaproteobacteria	Caulobacterales	Hyphomonadaceae	Robiginitomaculum	uncultured_Alphaproteobacteria	0	0	0	0	0	0	0	0	0	0	24	21	21	0	36	0	21	0	0	0
ecf96da457e02b8a44e3e2c8646cd02b	Bacteria	Bacteroidota	Bacteroidia	Cytophagales	Bernardetiaceae	Bernardetia	Bernardetia_litoralis	0	0	0	0	0	0	0	0	0	0	10	0	0	0	0	0	0	0	0	0
8f3cb8b7b2203c895e8e82c306c2aa89	Bacteria	SAR324_clade(Marine_group_B)	SAR324_clade(Marine_group_B)	SAR324_clade(Marine_group_B)	SAR324_clade(Marine_group_B)	SAR324_clade(Marine_group_B)	uncultured_bacterium	0	0	6	0	0	0	0	0	0	0	0	0	0	0	0	0	0	0	0	0
e4329192f0432026a7880d0c1f5f9531	Bacteria	Actinobacteriota	Coriobacteriia	Coriobacteriales	Eggerthellaceae	Adlercreutzia	uncultured_bacterium	0	0	0	0	0	0	0	0	0	0	2	0	0	0	0	0	0	0	0	0
75b152a2dce76521f17f69bee85fd3ce	Bacteria	Proteobacteria	Alphaproteobacteria	Rhodobacterales	Rhodobacteraceae			0	0	0	0	0	0	0	0	0	0	0	0	0	0	0	14	0	0	14	0
9a921d7f063915779728cbb378362679	Bacteria	Proteobacteria	Gammaproteobacteria	Alteromonadales	Shewanellaceae	Shewanella	Shewanella_psychrophila	54	27	42	18	40	36	34	41	34	19	0	9	10	13	18	0	15	0	0	14
56302046e4d6e11a1316af14b7f3f350	Bacteria	Bacteroidota	Bacteroidia	Flavobacteriales	Flavobacteriaceae			0	0	0	4	0	0	0	0	0	0	0	0	0	0	0	0	0	0	0	0
c5b27776f2781ee77299c2ff9ee5dc7e	Bacteria	Proteobacteria	Alphaproteobacteria	Caulobacterales	Caulobacteraceae	Brevundimonas		0	0	0	0	0	0	0	0	0	0	0	0	0	0	0	0	0	14	0	0
7974e164eb4b7f27e326c84d91b7585f	Bacteria	Bdellovibrionota	Bdellovibrionia	Bdellovibrionales	Bdellovibrionaceae	Bdellovibrio	uncultured_bacterium	0	0	0	0	0	0	0	0	3	0	0	0	0	0	0	0	0	0	0	0
1ffb952b7742107ed6092711c39836c7	Bacteria	Verrucomicrobiota	Chlamydiae	Chlamydiales				0	0	0	0	0	0	0	0	0	0	3	0	0	0	0	0	0	0	0	0
7a25e858a384e0478213a38b2c057ca5	Bacteria	Bacteroidota	Bacteroidia	Chitinophagales	Chitinophagaceae	Edaphobaculum	uncultured_marine	0	0	0	0	0	0	0	0	0	0	4	0	0	0	0	0	0	0	0	0
5c41c0a0a36cfe817897bad757f1e2fe	Bacteria	Planctomycetota	Planctomycetes	Planctomycetales	Rubinisphaeraceae	Rubinisphaera	uncultured_Rubinisphaera	0	0	0	0	0	0	0	0	0	0	0	0	0	0	0	0	0	2	0	0
1b23106d4ef473f1ada7ace464edd59b	Bacteria	Proteobacteria	Gammaproteobacteria	Oceanospirillales	Saccharospirillaceae	uncultured	uncultured_gamma	0	0	0	0	0	0	0	0	0	0	0	0	0	0	0	0	0	0	0	3
0e2b9fcc4d1866c8179357aa6eee3f00	Bacteria	Proteobacteria	Alphaproteobacteria	Rhodobacterales	Rhodobacteraceae	Pseudophaeobacter		93	87	84	146	77	56	115	191	96	53	611	100	54	76	80	33	41	69	51	105
6c282ef51c886920bed156b9f9feb526	Bacteria	Proteobacteria	Alphaproteobacteria	Rhodobacterales	Rhodobacteraceae			0	0	0	0	0	0	0	0	0	0	14	11	0	18	0	8	0	0	17	7
4cfb3c4746090e469bf432f2d33b6715	Bacteria	Proteobacteria	Gammaproteobacteria	Vibrionales	Vibrionaceae	Vibrio		0	0	0	7	0	0	0	0	0	0	0	0	0	0	0	0	0	0	0	0
b3f39cf8db63d1da39629213741e0448	Bacteria	Proteobacteria	Gammaproteobacteria	Nitrosococcales	Nitrosococcaceae	Cm1-21	uncultured_gamma	0	0	0	0	3	0	0	0	0	0	0	0	0	0	0	0	0	0	0	0
fb2f41fc01f4d67a33a8d759976e7493	Bacteria	Actinobacteriota	Acidimicrobiia	Microtrichales	Microtrichaceae	uncultured	uncultured_actinobacterium	0	0	0	0	0	8	0	0	0	0	0	0	0	0	0	0	0	0	0	0
82ba7fa5f171434158e3f3aa4f40a19a	Bacteria	Acidobacteriota	Thermoanaerobaculia	Thermoanaerobaculales	Thermoanaerobaculaceae	Subgroup_10		0	0	0	0	0	0	0	0	0	0	0	0	0	0	11	31	0	0	18	0
0696d5ad9511c01d5411295dad87fb05	Bacteria	Proteobacteria	Gammaproteobacteria	Vibrionales	Vibrionaceae	Aliivibrio	uncultured_bacterium	27	0	60	0	24	0	17	0	0	49	0	0	10	0	40	0	0	0	0	22
070642df7ae74553f9625ca7bf4f7a23	Bacteria	Bdellovibrionota	Bdellovibrionia	Bacteriovoracales	Bacteriovoracaceae	Peredibacter	uncultured_marine	4	0	11	0	0	8	9	0	11	8	0	0	0	0	0	0	0	0	0	0
4490f8e62411a4e45538cf87d45539d3	Bacteria	Desulfobacterota	Desulfuromonadia	Bradymonadales	Bradymonadales	Bradymonadales	uncultured_delta	0	0	0	0	0	0	0	0	0	0	0	0	5	0	0	0	0	0	0	0
227e0b07a18a47aca4d13ce136c54006	Bacteria	Bacteroidota	Bacteroidia	Chitinophagales	uncultured	uncultured	uncultured_Bacteroidetes	0	0	0	2	0	0	0	0	0	0	0	0	0	0	0	0	0	0	0	0
33b7c265cec8a8cfaf57a607d4ebbce8	Bacteria	Bacteroidota	Bacteroidia	Flavobacteriales	Cryomorphaceae	uncultured	uncultured_bacterium	0	52	55	56	0	0	53	156	81	66	0	0	0	0	0	0	0	0	0	0
b0f97a12be665fd8774c89dff273a25c	Bacteria	Proteobacteria	Gammaproteobacteria	Alteromonadales	Pseudoalteromonadaceae	Pseudoalteromonas	uncultured_Alteromonadales	14	32	29	0	20	0	0	0	20	24	0	0	0	0	0	0	0	0	0	0
ea28fc6aae9e82456e66eb48ec2e352c	Bacteria	Bdellovibrionota	Bdellovibrionia	Bdellovibrionales	Bdellovibrionaceae	Bdellovibrio	uncultured_bacterium	0	0	0	0	0	0	0	0	0	0	0	0	0	0	0	0	0	0	0	4
087739640d287a6fc9e890bd8684f6ae	Bacteria	Bacteroidota	Bacteroidia	Chitinophagales	uncultured	uncultured	uncultured_Sphingobacteriales	0	0	0	0	0	4	0	0	0	0	0	0	0	0	0	0	0	0	0	0
697a15ea3bb8b8889b685c5371afafb2	Bacteria	Chloroflexi	Anaerolineae	SBR1031	A4b	A4b		0	0	0	0	0	0	0	0	0	0	8	0	0	0	0	0	0	0	0	0
19a32bf2776fc9ee80a01231d524de57	Bacteria	Bacteroidota	Bacteroidia	Chitinophagales	uncultured	uncultured	uncultured_Sphingobacteriales	0	0	0	0	0	0	0	0	0	0	0	0	0	0	0	7	0	0	0	0
55320dcb92c41a9b7df6a4a4b78100bc	Bacteria	Proteobacteria	Gammaproteobacteria	Alteromonadales	Colwelliaceae	Colwellia		0	0	0	0	0	0	0	0	0	0	0	0	17	0	0	0	0	0	0	32
f7b638717da87c0180c918baa93adf68	Bacteria	Proteobacteria	Alphaproteobacteria	Rhodospirillales	uncultured	uncultured	marine_metagenome	0	0	0	0	0	0	0	0	5	0	0	0	0	0	0	0	0	0	0	0
421ca942c333d0122593d68d26f0318b	Bacteria	Verrucomicrobiota	Kiritimatiellae	WCHB1-41	WCHB1-41	WCHB1-41	uncultured_organism	0	0	0	0	0	0	0	0	0	0	0	0	0	0	0	0	0	0	21	0
6c2a005cf55ecfb9e1b1b6a64fff5581	Bacteria	Bacteroidota	Bacteroidia	Chitinophagales	Saprospiraceae	uncultured		0	0	0	0	0	0	0	0	0	0	92	0	0	0	0	0	0	0	0	0
7e52c27dca86ef0ff7090a853b2d7952	Bacteria	Proteobacteria	Alphaproteobacteria	uncultured	uncultured	uncultured	uncultured_Alphaproteobacteria	0	0	0	0	0	0	0	0	0	0	0	0	0	0	0	18	0	0	0	6
089a1f1f72e5358297250366530029ed	Bacteria	Firmicutes	Bacilli	Staphylococcales	Gemellaceae	Gemella		6	0	0	0	0	0	0	0	0	0	0	0	0	0	0	0	0	0	0	0
9822ef1c5b8cc8044460de7298c218fa	Bacteria	Bacteroidota	Bacteroidia	Chitinophagales	uncultured	uncultured	bacterium_episymbiont	63	36	24	25	0	46	48	47	0	53	0	0	0	0	0	0	0	0	0	0
8cc431d3cbc9d9a668d5ccaa58e825d2	Bacteria	Planctomycetota	Planctomycetes	Pirellulales	Pirellulaceae			0	0	0	0	0	0	0	0	0	0	0	0	0	0	0	0	0	0	0	3
d02e0258c748389150c689f3cbce3453	Bacteria	Planctomycetota	Planctomycetes	Pirellulales	Pirellulaceae	Rhodopirellula	uncultured_organism	0	0	0	0	0	0	13	0	0	0	0	0	0	0	0	0	0	0	0	0
273dc3cf4469966ab894f38ee4eddd77	Bacteria	Proteobacteria	Gammaproteobacteria	Alteromonadales	Colwelliaceae	Thalassomonas		0	0	0	0	0	0	0	0	0	0	0	0	7	0	0	0	0	0	0	0
e20a255b1ebc11f93857dd2e92f20f0d	Bacteria	Fusobacteriota	Fusobacteriia	Fusobacteriales	Leptotrichiaceae	Leptotrichia		0	0	0	0	0	0	0	0	7	0	0	0	0	0	0	0	0	0	0	0
1aa01a12a85bd120e874b38aa101ed23	Bacteria	Proteobacteria	Alphaproteobacteria	Caulobacterales	Hyphomonadaceae	Robiginitomaculum	uncultured_bacterium	0	0	0	0	0	0	0	0	0	0	0	0	0	0	46	133	0	0	101	0
99fa22da139791c45a0598985cc18238	Bacteria	Proteobacteria	Alphaproteobacteria	Caulobacterales	Parvularculaceae	Marinicaulis	uncultured_bacterium	0	0	0	0	0	0	0	0	0	0	0	0	0	0	0	0	0	0	0	5
7cfd657fe18ed83fda214884bd8074b8	Bacteria	Proteobacteria	Gammaproteobacteria	Vibrionales	Vibrionaceae	Aliivibrio		0	0	10	0	0	8	12	0	0	58	0	0	0	0	0	0	0	0	0	0
c6541c6d24f4b00500b3fc4b39fabebe	Bacteria	Patescibacteria	Gracilibacteria	Gracilibacteria	Gracilibacteria	Gracilibacteria	uncultured_bacterium	0	0	0	0	0	0	0	0	0	0	0	0	0	0	0	3	0	0	0	0
5f4dc44bee4ec53bff8632cc1d77e547	Bacteria	Bacteroidota	Bacteroidia	Chitinophagales	uncultured	uncultured	bacterium_episymbiont	0	113	0	0	0	0	0	0	0	0	0	0	0	0	0	0	0	0	0	0
1b404dd49b55f1e9e26be34e59a1b9f3	Bacteria	Proteobacteria	Gammaproteobacteria	Alteromonadales	Alteromonadaceae			0	0	0	0	0	0	0	0	0	0	0	0	0	13	21	0	0	6	0	0
e4fd4b4b4e50ee205ebfa0c96c9d22b6	Bacteria	Chloroflexi	Anaerolineae	Caldilineales	Caldilineaceae	uncultured	uncultured_bacterium	0	0	0	0	0	0	0	0	0	0	0	0	0	0	8	0	0	0	0	0
52e33b52f04b5c9d52bb10b211cfa684	Bacteria	Bacteroidota	Kapabacteria	Kapabacteriales	Kapabacteriales	Kapabacteriales		0	0	0	0	0	0	0	0	0	0	27	9	7	11	56	69	21	17	45	31
247046d1812a2761910a5d8feb2fe3dd	Bacteria	Proteobacteria	Alphaproteobacteria	Rhizobiales	Devosiaceae			0	0	0	0	0	0	0	0	0	0	0	0	0	0	0	0	0	6	0	0
093b0423d0af742e2564eae24b3791b1	Bacteria	Bdellovibrionota	Bdellovibrionia	Bacteriovoracales	Bacteriovoracaceae	uncultured	uncultured_delta	0	0	0	0	0	0	0	0	0	0	0	0	0	0	89	27	13	8	53	3
746b7c5ecf5bc9d39f109af0c819fe0a	Bacteria	Proteobacteria	Gammaproteobacteria	Alteromonadales	Colwelliaceae	Colwellia		12	0	33	12	0	0	0	0	14	0	0	0	0	0	0	0	0	0	0	0
065496d13b99b9a519d8743f02b8e990	Bacteria	Bacteroidota	Bacteroidia	Chitinophagales	Saprospiraceae	Portibacter		0	0	0	0	0	0	0	0	0	0	0	3	4	0	6	48	0	0	0	0
3f95c8e2921efbada1a665a567234c6f	Bacteria	Bacteroidota	Bacteroidia	Chitinophagales	uncultured	uncultured	uncultured_Bacteroidetes	0	0	0	0	0	0	0	0	0	0	0	0	0	0	0	0	0	0	10	5
f2e4efe59bb9424077f9e31e33598cb4	Bacteria	Proteobacteria	Alphaproteobacteria	Sphingomonadales	Sphingomonadaceae			0	0	0	0	0	0	0	0	0	0	0	0	0	0	0	17	0	0	0	0
cc41f4d51f6bb8d377d4ada9cf68d695	Bacteria	Proteobacteria	Gammaproteobacteria	Burkholderiales	Neisseriaceae	Neisseria		0	0	0	0	0	0	0	0	41	0	0	0	0	0	0	0	0	0	0	0
b50e498ad82329336e14a478455aa2a9	Bacteria	Proteobacteria	Gammaproteobacteria	Alteromonadales	Colwelliaceae	Colwellia		34	45	0	0	37	0	51	0	36	0	0	0	0	0	0	0	0	0	0	0
54ba32849552192350309a22aa274bba	Bacteria	Patescibacteria	Parcubacteria	Candidatus_Kaiserbacteria	Candidatus_Kaiserbacteria	Candidatus_Kaiserbacteria	uncultured_organism	0	0	0	0	0	0	0	0	0	0	0	0	0	0	0	0	0	0	0	3
1b7af7d9ca03604baba33367600951be	Bacteria	Myxococcota	Polyangia	Nannocystales	Nannocystaceae	uncultured		0	0	0	0	0	0	0	0	0	0	0	0	4	0	7	11	0	0	14	0
3b37d5f06a7e947abf7ee5a85eecf97e	Bacteria	Proteobacteria	Alphaproteobacteria	Rhizobiales	Rhizobiaceae	Pseudahrensia	uncultured_bacterium	0	0	0	0	0	0	0	0	0	0	29	0	0	0	0	0	0	0	0	0
aa2a47c5e57e6d7935d14adc036d91a8	Bacteria	Patescibacteria	Parcubacteria	Candidatus_Campbellbacteria	Candidatus_Campbellbacteria	Candidatus_Campbellbacteria	uncultured_bacterium	0	0	0	0	0	0	0	0	0	0	0	0	0	0	5	3	0	0	3	0
07fef885a3df84110f6bf6626458f7a2	Bacteria	Verrucomicrobiota	Verrucomicrobiae	Verrucomicrobiales	DEV007	DEV007	uncultured_Verrucomicrobia	0	0	0	0	0	0	0	12	0	0	0	0	0	0	0	0	0	0	0	0
d5ca84bae556dfbf1a0a3a42d4bce597	Bacteria	Bacteroidota	Rhodothermia	Rhodothermales	Rhodothermaceae			0	0	0	0	0	0	0	0	0	0	0	0	0	0	2	5	0	0	0	0
38331b2500935e418e6a593d1ce3779f	Bacteria	Bacteroidota	Bacteroidia	Flavobacteriales	Weeksellaceae	Elizabethkingia		0	0	0	0	0	0	0	0	0	0	0	9	0	0	0	0	0	0	0	0
f0ad10a3b0d2b521647ccf7c1b8a8ad2	Bacteria	Proteobacteria	Gammaproteobacteria	Alteromonadales	Colwelliaceae	Thalassotalea	Thalassotalea_sp.	125	103	112	73	99	90	97	114	128	79	0	0	0	0	0	0	0	0	0	0
e014f7f4ce3d572768cabed34a51b3b8	Bacteria	Desulfobacterota	Desulfuromonadia	PB19	PB19	PB19	uncultured_deep-sea	0	0	0	0	0	0	0	0	0	0	0	0	0	0	0	3	0	0	0	0
d324fe21d8543f98047882d2a4d830d7	Bacteria	Actinobacteriota	Actinobacteria	Corynebacteriales	Dietziaceae	Dietzia		0	0	0	0	0	0	0	0	0	0	0	0	0	0	0	0	0	0	0	4
6e1d3685c8b1d3859fc4aa03189e5a23	Bacteria	Bacteroidota	Bacteroidia	Chitinophagales	Saprospiraceae	uncultured		0	0	0	0	5	0	0	0	0	0	0	0	0	0	0	0	0	0	0	0
946460402b188a79f9706a889bc5813d	Bacteria	Bacteroidota	Bacteroidia	Flavobacteriales	Flavobacteriaceae	Wenyingzhuangia		0	0	0	0	0	0	0	0	0	0	0	0	0	7	17	117	4	0	33	0
7df5ea227a9ad89c7df6ddf4acefedf1	Bacteria	Planctomycetota	Planctomycetes	Pirellulales	Pirellulaceae	Blastopirellula	uncultured_planctomycete	0	0	0	0	0	0	0	0	0	0	0	0	0	0	0	0	0	0	3	0
02aec383e3c097e2b4d766ae6e6aa81f	Bacteria	Proteobacteria	Alphaproteobacteria	Micavibrionales	Micavibrionaceae	uncultured	uncultured_organism	0	0	0	0	0	0	0	0	0	0	0	0	0	0	0	0	0	4	0	0
60cefa0e7d0998d5ac963240625f15a5	Bacteria	Bacteroidota	Bacteroidia	Chitinophagales	Saprospiraceae	uncultured	uncultured_bacterium	0	0	0	0	0	0	0	0	0	0	0	0	0	0	4	0	0	0	0	0
3b866912fedda1886ea32a3191e6d41f	Bacteria	Verrucomicrobiota	Verrucomicrobiae	Verrucomicrobiales	DEV007	DEV007	uncultured_Verrucomicrobia	2	0	0	0	0	0	3	0	0	0	0	0	0	0	0	0	0	0	0	0
a2e71698bf32b2d496ac6a010045bafe	Bacteria	Proteobacteria	Gammaproteobacteria	Vibrionales	Vibrionaceae	Vibrio		0	0	0	0	0	0	9	0	0	0	0	0	0	0	0	0	0	0	0	0
11ced4c2cf254f4e4e464898ae9dd44b	Bacteria	Proteobacteria	Alphaproteobacteria	Rickettsiales	SM2D12	SM2D12	uncultured_bacterium	0	0	0	0	0	0	0	0	0	0	0	0	0	0	0	0	0	0	2	0
bbff10a5417127e1014e6c40b431cad6	Bacteria	Proteobacteria	Gammaproteobacteria	Cellvibrionales	Spongiibacteraceae	BD1-7_clade	uncultured_gamma	0	0	0	0	0	0	0	0	0	0	14	0	0	0	0	0	0	0	0	0
ad706155606f22a1c75964f7154626b4	Bacteria	Bacteroidota	Bacteroidia	Flavobacteriales	Flavobacteriaceae	Dokdonia		0	0	0	0	6	8	0	0	0	8	0	0	0	0	0	0	0	0	0	0
a6a27b1efe9556363e9af07c4ea6538a	Bacteria	Proteobacteria	Alphaproteobacteria	Rhodospirillales	uncultured	uncultured	uncultured_bacterium	0	0	0	0	0	2	0	0	0	0	0	0	0	0	0	0	0	0	0	0
4d50d179d3690482741bbecbcfeaa72d	Bacteria	SAR324_clade(Marine_group_B)	SAR324_clade(Marine_group_B)	SAR324_clade(Marine_group_B)	SAR324_clade(Marine_group_B)	SAR324_clade(Marine_group_B)		0	0	0	0	0	0	0	0	0	0	0	0	0	0	0	0	3	0	0	0
914dbd33b1d3238ee870f065818f48dc	Bacteria	Proteobacteria	Alphaproteobacteria	Caulobacterales	Caulobacteraceae	Brevundimonas		0	0	0	0	0	0	0	0	0	0	0	16	7	0	0	0	0	0	0	0
539e948632cf67a6a2a37fe48c4abf24	Bacteria	Bacteroidota	Bacteroidia	Flavobacteriales	Flavobacteriaceae	Tenacibaculum		17	7	0	0	7	10	9	0	0	0	0	0	0	0	0	0	0	0	0	0
fa30bd1f5beeff69431191efc2a1c21f	Bacteria	Proteobacteria	Alphaproteobacteria	Rhodobacterales	Rhodobacteraceae	Maribius	Maribius_sp.	0	0	0	0	0	0	0	0	0	0	0	0	0	0	3	0	0	0	8	0
5e98d5ff5367077694ecf277e538ac1a	Bacteria	Bacteroidota	Bacteroidia	Flavobacteriales	Flavobacteriaceae	Polaribacter		0	0	0	0	0	0	0	0	0	0	0	0	0	0	0	0	9	0	0	0
2b34904ad578bec2316135a2785428a5	Bacteria	Bdellovibrionota	Bdellovibrionia	Bdellovibrionales	Bdellovibrionaceae	OM27_clade	uncultured_bacterium	13	4	0	0	0	0	5	0	17	0	0	0	0	0	0	0	0	0	0	0
6cdccfaae364d8ea1ae879be5434b213	Bacteria	Proteobacteria	Alphaproteobacteria	Rickettsiales	SM2D12	SM2D12	uncultured_bacterium	0	0	0	0	0	0	0	0	0	0	6	0	0	0	0	0	0	0	0	0
fa1e5737eb427521812c269c3a0f20ce	Bacteria	Bdellovibrionota	Bdellovibrionia	Bdellovibrionales	Bdellovibrionaceae	Bdellovibrio	uncultured_bacterium	0	0	0	0	0	0	0	0	0	0	0	0	0	0	3	0	0	0	0	0
cf26a874b29e97f2aad531806ce9bd99	Bacteria	Proteobacteria	Gammaproteobacteria	Alteromonadales	Pseudoalteromonadaceae	Pseudoalteromonas		0	0	0	0	0	0	0	0	0	0	0	32	11	85	57	50	0	14	46	74
1741d6ca552d7a05917dcf2bc9e4412b	Bacteria	Proteobacteria	Alphaproteobacteria	Caulobacterales	uncultured	uncultured	uncultured_Alphaproteobacteria	0	0	0	0	0	0	0	0	3	0	0	0	0	0	0	0	0	0	0	0
ce122a484812dade480282f194919cd8	Bacteria	Bacteroidota	Bacteroidia	Sphingobacteriales	NS11-12_marine_group	NS11-12_marine_group	uncultured_bacterium	0	0	3	0	0	0	0	0	0	0	0	0	0	0	12	11	0	0	9	0
a89dcb3732eaa6c61590886e3fc2422a	Bacteria	Proteobacteria	Gammaproteobacteria	Nitrosococcales	Nitrosococcaceae	AqS1	uncultured_bacterium	0	0	0	0	0	0	0	0	0	0	0	0	0	0	0	9	0	0	0	0
566009d232d0e9024841bea00164389b	Bacteria	Acidobacteriota	Blastocatellia	Blastocatellales	Blastocatellaceae	Blastocatella	uncultured_soil	0	0	0	0	0	0	0	0	0	0	0	0	0	0	0	10	0	4	0	0
9da1038b73d6e1fe2bb195a797b6cfac	Bacteria	Planctomycetota	Planctomycetes	Pirellulales	Pirellulaceae	Blastopirellula	uncultured_bacterium	0	0	0	0	0	0	0	0	0	0	7	0	0	0	26	0	0	0	70	0
d0f9e0073f12d0657e3af802a84fb380	Bacteria	Bdellovibrionota	Bdellovibrionia	Bacteriovoracales	Bacteriovoracaceae	Peredibacter		0	0	0	0	0	0	0	0	0	0	0	0	0	0	2	0	0	0	4	0
414b3c55977110c0ce5cc9e89b44ef4b	Bacteria	NB1-j	NB1-j	NB1-j	NB1-j	NB1-j		0	0	0	0	0	0	0	0	0	0	0	0	0	0	0	0	2	0	0	0
630860d80a9dc35ed55113eeb8a3e761	Bacteria	Proteobacteria	Alphaproteobacteria	Rhodobacterales	Rhodobacteraceae	Paracoccus		26	0	0	0	0	0	0	0	0	0	0	0	0	23	0	0	0	0	0	0
a3a5a4343551549ce6ab99682ed618c7	Bacteria	Proteobacteria	Gammaproteobacteria	Arenicellales	Arenicellaceae	HTCC5015	uncultured_gamma	0	0	0	0	0	0	0	0	0	0	52	0	0	0	0	0	0	0	0	0
b35bb61061374d62f6e0874aeea772e5	Bacteria	Proteobacteria	Gammaproteobacteria	Cellvibrionales	Spongiibacteraceae	Sinobacterium	uncultured_bacterium	16	10	0	0	20	0	22	0	0	0	0	0	0	0	0	0	0	0	0	0
f21acbcc8aa140cc18b180fdfd1a811e	Bacteria	Planctomycetota	Planctomycetes	Pirellulales	Pirellulaceae	Blastopirellula		0	0	0	0	0	0	0	0	0	0	0	0	0	0	7	15	0	0	0	0
6419c56e4b7f1143ad2ac704acb6379b	Bacteria	Bacteroidota	Bacteroidia	Flavobacteriales	Flavobacteriaceae	Polaribacter		0	0	0	0	0	0	2	0	0	0	0	0	0	0	0	0	0	0	0	0
8deae395dd45ed8ceae39cde205679f6	Bacteria	Bacteroidota	Bacteroidia	Flavobacteriales	Cryomorphaceae	Owenweeksia	uncultured_bacterium	10	0	0	0	0	0	0	0	0	0	0	0	0	0	0	0	0	0	0	0
acfd53f571feaa43cc83ab269e4a251b	Bacteria	Bacteroidota	Bacteroidia	Cytophagales	Cyclobacteriaceae	uncultured		0	0	0	0	0	0	0	0	0	0	3	0	0	0	0	0	0	0	0	0
8ce7d983d621fc184f7643b99981373d	Bacteria	Myxococcota	Polyangia	Nannocystales	Nannocystaceae	uncultured	uncultured_proteobacterium	0	0	0	0	0	0	0	0	0	0	23	0	0	0	0	0	0	0	0	0
75227133ad0fb1cdf60d0bc196581183	Bacteria	Desulfobacterota	Desulfuromonadia	Bradymonadales	Bradymonadales	Bradymonadales		0	0	0	0	0	0	0	0	0	0	7	0	0	0	0	0	0	60	8	6
5568c7c2667e09d4ee0af2cbe719927f	Bacteria	Bacteroidota	Bacteroidia	Flavobacteriales	Flavobacteriaceae			0	0	0	0	0	0	0	0	0	0	0	0	0	0	0	0	0	0	0	9
a91597fe20723c8c909292b0c070cef3	Bacteria	Proteobacteria	Alphaproteobacteria	Rhodobacterales	Rhodobacteraceae	Albimonas	uncultured_bacterium	0	0	0	0	0	0	0	0	0	0	0	4	0	0	0	0	0	0	0	0
3fd999411bb5415884b93016d24d58f8	Bacteria	Bacteroidota	Bacteroidia	Flavobacteriales	Flavobacteriaceae			0	0	0	0	0	0	0	0	0	0	43	0	7	12	9	0	0	0	0	0
3bed9d4388784af2ebbacd51a7107be2	Bacteria	Proteobacteria	Alphaproteobacteria	Rhodobacterales	Rhodobacteraceae	Jannaschia		0	0	0	0	0	0	0	0	0	0	0	13	0	0	0	0	0	0	0	0
b99893bed777ad2d8df5cd7c6eab89c5	Bacteria	Desulfobacterota	Desulfuromonadia	PB19	PB19	PB19		0	0	0	0	0	0	0	0	0	0	0	0	0	5	0	0	0	0	0	0
768802daecc011d20968d915356fa212	Bacteria	Proteobacteria	Alphaproteobacteria	Sphingomonadales	Sphingomonadaceae	Sphingomonas		0	0	16	0	0	0	0	0	0	0	0	0	0	0	0	0	0	0	0	0
9337f6df6143859a2efa4dc56eab8998	Bacteria	Proteobacteria	Alphaproteobacteria	Rhodobacterales	Rhodobacteraceae	uncultured		0	3	0	0	3	0	0	0	0	0	0	0	0	0	0	0	0	0	0	0
8431959b1ca8164e386d77382f4ffa87	Bacteria	Bacteroidota	Bacteroidia	Chitinophagales	Saprospiraceae	uncultured	uncultured_Sphingobacterium	0	0	21	19	0	0	0	0	0	0	0	0	0	0	0	0	0	0	0	0
ed2fa8be462f9c21521ffde9f3ba4b76	Bacteria	Proteobacteria	Gammaproteobacteria	Burkholderiales	Comamonadaceae	Roseateles		0	0	0	0	2	0	0	0	0	0	0	0	0	0	0	0	0	0	0	0
f033b7187936b531cd7a11f136c035ea	Bacteria	Proteobacteria	Alphaproteobacteria	Rhodobacterales	Rhodobacteraceae	Roseovarius	Pelagicola_sp.	0	0	0	0	0	0	0	0	0	0	0	0	13	0	8	37	15	18	16	0
7ae016e73d737cfe419fcc3718ca28e6	Bacteria	Bacteroidota	Bacteroidia	Flavobacteriales	Flavobacteriaceae	uncultured	uncultured_Bacteroidetes	0	0	0	0	0	0	2	0	0	0	0	0	0	0	0	0	0	0	0	0
9136978dda3a119bfe85e7a98311f3bf	Bacteria	Proteobacteria	Alphaproteobacteria	Micavibrionales	uncultured	uncultured	uncultured_organism	0	0	0	0	0	0	0	0	0	0	0	0	0	0	0	0	0	35	0	0
ce1724200a037afdbb824d31d752e8b1	Bacteria	Proteobacteria	Gammaproteobacteria	Thiotrichales	Thiotrichaceae	Cocleimonas	uncultured_gamma	26	37	0	0	0	79	0	0	0	0	0	0	0	0	0	0	0	0	0	0
ec2e926466aef049a6eb2ce599a3b9c5	Bacteria	Sumerlaeota	Sumerlaeia	Sumerlaeales	Sumerlaeaceae	Sumerlaea		0	0	0	0	0	0	0	0	0	0	26	0	0	0	0	0	0	0	0	0
d6ff0601497b203bb5794a1c69ef9584	Bacteria	Bacteroidota	Bacteroidia	Cytophagales	Cyclobacteriaceae	Ekhidna		0	0	0	0	0	5	0	0	5	0	0	0	0	0	0	0	0	0	0	0
3b67b72325118a9d1aef10286828958d	Bacteria	Bacteroidota	Bacteroidia	Flavobacteriales	Flavobacteriaceae	Kordia		0	55	0	0	57	0	0	0	48	31	0	0	0	0	0	0	0	0	0	0
a3e2a07f6a10a85b663f8cbc8d1d701e	Bacteria	Bacteroidota	Bacteroidia	Flavobacteriales	Flavobacteriaceae	Tenacibaculum	Tenacibaculum_sp.	485	85	217	504	223	359	195	320	313	79	117	108	58	422	594	149	96	105	231	641
026cd0ff152e53b203db6529186fcb9a	Bacteria	Bacteroidota	Bacteroidia	Cytophagales	Microscillaceae	Microscilla		0	0	0	0	0	0	0	0	3	0	0	0	0	0	0	0	0	0	0	0
64a127053eddb9f993346bb80205e23e	Bacteria	Patescibacteria	Gracilibacteria	Gracilibacteria	Gracilibacteria	Gracilibacteria	uncultured_bacterium	13	0	0	0	0	0	0	0	0	0	0	0	0	0	0	0	0	0	0	0
052b89718e1b93f7e8b6c0002959ed1d	Bacteria	Proteobacteria	Alphaproteobacteria					10	0	16	0	11	22	0	8	0	0	35	9	12	0	66	129	17	13	215	26
fb422e4b5d61941e62c7b9541c942875	Bacteria	Planctomycetota	Planctomycetes	Pirellulales	Pirellulaceae	Pirellula	uncultured_organism	4	0	0	0	0	0	0	0	0	0	0	0	0	0	0	0	0	0	0	0
1042e815777862cf1d8a2168a2264968	Bacteria	Proteobacteria	Alphaproteobacteria	Rhodobacterales	Rhodobacteraceae			0	0	0	0	0	0	0	0	0	0	0	0	0	12	0	0	0	0	0	0
2007ad9d8937ccf99affe2e19076b4f2	Bacteria	Proteobacteria	Alphaproteobacteria	Rhodobacterales	Rhodobacteraceae	Paracoccus		0	0	0	0	0	0	0	0	0	0	44	45	0	0	17	0	0	12	66	0
c14f62ef1b9913e9a668b7df7b879d8b	Bacteria	Proteobacteria	Alphaproteobacteria	Micavibrionales	Micavibrionaceae	uncultured	uncultured_bacterium	0	0	0	0	0	0	0	0	5	6	3	0	0	0	0	0	0	0	0	0
d3621c4ec3bf373fb15cdff34709b9c1	Bacteria	Proteobacteria	Gammaproteobacteria	Alteromonadales	Colwelliaceae	Colwellia		198	146	743	184	274	216	231	153	271	0	0	0	63	142	71	54	122	60	393	198
ed1034c72f8ff718dc11a0eb452f8029	Bacteria	Proteobacteria	Gammaproteobacteria					0	0	0	0	0	0	0	0	0	0	0	0	5	0	0	0	0	0	0	0
7e6cbef295fb5cc095993f2185be250f	Bacteria	Chloroflexi	Anaerolineae	Caldilineales	Caldilineaceae	uncultured	uncultured_bacterium	0	0	0	0	0	0	0	0	0	0	0	0	0	0	0	0	0	0	0	4
67caeb1602569320531f455174ca28fa	Bacteria	Proteobacteria	Alphaproteobacteria	Rhodobacterales	Rhodobacteraceae	Pontivivens	Pontivivens_sp.	0	0	0	0	0	0	0	0	0	0	9	0	0	0	0	0	0	0	0	0
91ed1dba421ad71b2c851575749e2953	Bacteria	Bacteroidota	Bacteroidia	Flavobacteriales	Flavobacteriaceae	Maritimimonas	uncultured_marine	0	0	0	0	0	0	0	0	0	0	20	0	0	0	0	0	0	0	0	0
f525bd6194e83d7f4bc68b149d871975	Bacteria	Bacteroidota	Bacteroidia	Chitinophagales	Saprospiraceae	uncultured		0	0	0	0	0	0	0	0	0	0	6	0	0	0	0	0	0	0	0	0
9826a55738535771cd6ec4b34bc40fc0	Bacteria	Bacteroidota	Bacteroidia	Chitinophagales	uncultured	uncultured	uncultured_Bacteroidetes	0	0	0	0	0	0	0	0	0	0	0	0	0	0	0	0	0	0	0	2
be3a3d3d2851ca534cbcff50c38ea585	Bacteria	Bacteroidota	Bacteroidia	Chitinophagales	Saprospiraceae	uncultured		0	0	0	0	0	0	0	0	0	0	4	4	0	0	0	0	0	0	0	2
e88fc21517ad9a990f3a31640ab245fb	Bacteria	Planctomycetota	OM190	OM190	OM190	OM190	uncultured_bacterium	0	0	0	0	0	0	0	0	0	0	0	0	0	0	15	28	0	0	35	5
eb22905b6f4f9e46d68e84d518d6dc05	Bacteria	Proteobacteria	Alphaproteobacteria	Caulobacterales	Caulobacteraceae	Brevundimonas		0	0	0	0	0	0	0	0	0	0	0	174	0	0	23	0	0	0	21	0
025bdb2c8aa02cc58ebd61e9e9deae9a	Bacteria	Planctomycetota	Planctomycetes	Pirellulales	Pirellulaceae	Pir4_lineage	uncultured_Planctomycetaceae	0	0	0	0	0	0	0	0	0	0	0	0	0	0	0	0	0	14	0	0
8ad74b4f3e6d101b3b23952e0f0d0509	Bacteria	Bacteroidota	Bacteroidia	Chitinophagales	Saprospiraceae	uncultured	uncultured_Bacteroidetes	239	127	77	163	91	199	111	137	149	53	0	0	0	0	0	0	0	0	0	0
946ea898f57f8175423ebf07c41ba761	Bacteria	Proteobacteria	Alphaproteobacteria	Micavibrionales	Micavibrionaceae	uncultured		0	0	0	0	0	0	0	0	0	0	0	0	0	0	0	0	0	22	0	0
59258038410549be35108e48124b5811	Bacteria	Proteobacteria	Alphaproteobacteria	Rhodobacterales	Rhodobacteraceae			0	0	0	0	0	0	0	0	0	0	13	0	0	0	0	0	0	0	0	9
510c5361ecdf27c424a1779100692ee4	Bacteria	Planctomycetota	Phycisphaerae	Phycisphaerales	Phycisphaeraceae	SM1A02		0	0	0	0	0	0	0	0	5	0	0	0	0	0	0	0	0	0	0	0
437b188a324f061a3f38dfa181805e9e	Bacteria	Proteobacteria	Alphaproteobacteria	Rhodobacterales	Rhodobacteraceae	Sedimentitalea		45	0	0	30	17	0	46	70	29	19	0	0	0	0	0	0	0	0	0	0
14ca640c404f89a2ba192a0cbc8fdd82	Bacteria	Proteobacteria	Alphaproteobacteria	Rhodobacterales	Rhodobacteraceae			0	14	10	11	11	18	14	15	16	10	0	0	0	0	0	0	0	0	0	0
87ab58a44c64338c55560f961eecc6b0	Bacteria	Bacteroidota	Bacteroidia	Flavobacteriales	Flavobacteriaceae	Gramella		0	42	210	26	12	0	0	0	0	0	0	99	0	0	0	0	0	0	0	0
cf231ddd5aff459fcd2466df1407362f	Bacteria	Patescibacteria	Saccharimonadia	Saccharimonadales	Saccharimonadales	Saccharimonadales		0	0	0	0	0	0	0	0	0	0	53	0	0	0	0	0	0	0	0	0
679defab098a993fc639029330ed380c	Bacteria	Bacteroidota	Bacteroidia	Flavobacteriales	Cryomorphaceae	Owenweeksia	Owenweeksia_hongkongensis	0	0	0	0	0	0	0	0	0	0	0	0	0	0	0	0	0	0	4	0
4087ffc36beedea3de5c5da92084e6be	Bacteria	Planctomycetota	OM190	OM190	OM190	OM190	uncultured_bacterium	0	0	0	0	0	0	0	0	0	0	0	0	0	0	0	0	0	0	0	4
1713287ff92a44fa6bdcae4b781ab54f	Bacteria	Proteobacteria	Alphaproteobacteria	Rhodobacterales	Rhodobacteraceae	uncultured		0	0	0	0	0	0	0	0	0	0	14	0	0	0	0	0	0	0	0	0
9014b6d39a774723d34df98e45d72963	Bacteria	Proteobacteria	Alphaproteobacteria	Micavibrionales	Micavibrionaceae	uncultured		5	0	0	0	0	0	0	0	0	0	0	0	0	0	0	0	0	0	0	0
9aca7a248cdd6a2e691d2d35bfac4eec	Bacteria	Proteobacteria	Gammaproteobacteria	Thiotrichales	Thiotrichaceae	Leucothrix	uncultured_gamma	0	0	0	0	0	0	0	0	0	0	0	0	0	0	34	0	0	0	0	0
4d0d19167e350b4ade976cf8a9d20468	Bacteria	Bacteroidota	Bacteroidia	Flavobacteriales	Crocinitomicaceae	Crocinitomix	uncultured_bacterium	51	29	42	21	32	26	18	90	86	23	0	0	0	0	0	0	0	0	0	0
1ad0d4ceee5a41897a9152d0e435a344	Bacteria	Bacteroidota	Bacteroidia	Chitinophagales	Saprospiraceae	Lewinella	uncultured_bacterium	0	0	0	0	0	0	4	0	5	0	0	0	0	0	0	0	0	0	0	0
e287602e4e626c70a763ebc835bdc8b3	Bacteria	Proteobacteria	Alphaproteobacteria	Rhodobacterales	Rhodobacteraceae	Sulfitobacter		0	0	0	0	16	0	0	0	0	0	0	0	0	0	0	0	0	0	0	0
c0f14681e444b16d48b8a1fed6cbf19b	Bacteria	Actinobacteriota	Actinobacteria	Frankiales	Nakamurellaceae	Nakamurella		0	0	0	0	0	0	0	0	0	0	0	0	0	0	0	0	3	0	0	0
2f9644f4b98d1f42a3eeabd0d83623c4	Bacteria	Proteobacteria	Gammaproteobacteria	Alteromonadales	Colwelliaceae	Thalassotalea		0	0	0	0	0	0	0	0	9	0	0	0	0	0	0	0	0	0	0	0
a71c8e35fa583e3cdf0b64b63624d3cd	Bacteria	Proteobacteria	Gammaproteobacteria	Cardiobacteriales	Cardiobacteriaceae	uncultured	uncultured_bacterium	994	1177	410	976	1006	1292	928	1224	616	951	484	1261	1312	423	309	157	179	1320	304	589
8f138e110061cf9716a1211a02b4d43f	Bacteria	Bacteroidota	Bacteroidia	Chitinophagales	uncultured	uncultured	bacterium_episymbiont	479	537	377	563	251	768	472	469	525	441	199	761	769	395	471	310	92	366	313	473
9bd0ac54ca3bda2017e6dc7dd6f732f8	Bacteria	Bacteroidota	Bacteroidia	Chitinophagales	Saprospiraceae	uncultured	uncultured_bacterium	0	0	5	0	0	0	0	0	0	0	0	0	0	0	0	0	0	0	0	0
46695ee01c447763fadaa3bdb3c5442a	Bacteria	Bdellovibrionota	Bdellovibrionia	Bdellovibrionales	Bdellovibrionaceae	OM27_clade	uncultured_bacterium	3	0	0	0	0	0	0	0	0	0	0	0	0	0	0	0	0	0	0	0
a9fa3d28943c3466068292492652e926	Bacteria	Proteobacteria	Gammaproteobacteria	Oceanospirillales	Pseudohongiellaceae	Pseudohongiella	Pseudohongiella_nitratireducens	0	0	0	0	0	0	0	0	0	0	7	0	0	0	0	0	4	19	0	0
e96f6e40c51f6b04f67454d619655141	Bacteria	Verrucomicrobiota	Verrucomicrobiae	Verrucomicrobiales	Rubritaleaceae	Rubritalea	uncultured_bacterium	0	0	0	0	0	0	0	0	0	0	0	0	0	0	0	220	0	0	0	0
9fc9d67742545df103c0112b7a7db8bc	Bacteria	Proteobacteria	Alphaproteobacteria	Sphingomonadales	Sphingomonadaceae	Parasphingopyxis		0	0	0	0	0	0	0	0	0	0	0	6	8	11	13	20	10	0	17	15
ba52c457bc5e73eae0ae48fadeb85f75	Bacteria	Proteobacteria	Alphaproteobacteria	Rhodobacterales	Rhodobacteraceae			26	22	17	14	13	34	26	44	36	16	0	0	0	0	0	0	0	0	0	0
b9cc3361a2632915ea0bffd368b4a3d6	Bacteria	Proteobacteria	Alphaproteobacteria	Rhizobiales	Methyloligellaceae	uncultured	uncultured_Rhizobiales	0	0	0	0	0	0	0	0	0	0	0	0	0	8	0	0	0	0	0	0
2df1aca160de7af02f6d551f1effcf5e	Bacteria	Proteobacteria	Gammaproteobacteria	Burkholderiales	Comamonadaceae	Rhodoferax		0	0	0	0	0	0	0	0	0	0	0	0	0	0	0	0	0	0	0	7
5cc8a7078b5c988c09fbd1f591c9d3eb	Bacteria	Bacteroidota	Bacteroidia	Chitinophagales	Saprospiraceae	uncultured	uncultured_bacterium	0	0	0	0	0	0	0	0	0	0	21	0	6	0	0	0	0	0	0	0
a0677a870d359834f6ad4f785b4e6f8d	Bacteria	Patescibacteria	Gracilibacteria	JGI_0000069-P22	JGI_0000069-P22	JGI_0000069-P22	uncultured_bacterium	0	141	62	51	131	13	205	64	66	27	16	311	169	52	28	19	15	81	35	33
d14e182302fec579b58b52dc149bd859	Bacteria	Cyanobacteria	Sericytochromatia	Sericytochromatia	Sericytochromatia	Sericytochromatia		0	0	0	0	0	6	0	0	0	0	0	0	0	5	0	0	0	0	2	0
a9f1a895a0e0f43fe799ff66a67e4e8b	Bacteria	Bacteroidota	Bacteroidia	Chitinophagales	Saprospiraceae	uncultured		0	0	0	0	0	0	0	0	0	0	0	0	0	0	9	0	0	0	0	0
3b43b3c2af4331cef03bdd859928b64c	Bacteria	Planctomycetota	OM190	OM190	OM190	OM190	uncultured_bacterium	0	0	0	0	0	0	0	0	0	0	27	0	0	0	0	0	0	0	0	0
6e4b1fbdcd86ff80f9a6f6ed92c2c348	Bacteria	Proteobacteria	Alphaproteobacteria	Rhodobacterales	Rhodobacteraceae	Roseovarius		36	20	15	0	15	26	0	0	14	0	0	0	0	0	0	0	0	0	0	0
6818a424bb3f45b910ba08f81330686f	Bacteria	Patescibacteria	Saccharimonadia	Saccharimonadales	Saccharimonadales	Saccharimonadales	TM7_phylum	5	0	0	0	0	0	0	0	0	0	0	0	0	0	0	0	0	0	0	0
ec4dff26ccfc94fedc9d8ff32c05b677	Bacteria	Planctomycetota	Planctomycetes	Pirellulales	Pirellulaceae	Blastopirellula		0	0	0	0	0	0	0	0	0	0	0	0	0	0	3	0	0	0	0	0
e0c2d99a9b1673a4c7e30c1f83717216	Bacteria	Proteobacteria	Gammaproteobacteria	Oceanospirillales	Nitrincolaceae	Profundimonas		449	609	605	364	601	321	609	583	493	429	0	0	72	0	42	0	43	0	67	0
c059c7c7bbaceb66276a25ba2aef358e	Bacteria	Bacteroidota	Bacteroidia	Flavobacteriales	Flavobacteriaceae			0	0	0	0	0	0	0	0	7	0	0	0	0	0	0	0	0	0	0	0
8cf231df0ed6afaa606fdcc1f86f82e6	Bacteria	Bacteroidota	Bacteroidia	Chitinophagales	Saprospiraceae	uncultured	uncultured_Bacteroidetes	0	0	0	0	3	0	0	0	0	0	0	0	0	0	0	0	0	0	0	0
42b574c280a14404ad5be1e2a8ea3185	Bacteria	Actinobacteriota	Acidimicrobiia	Microtrichales	Microtrichaceae	Sva0996_marine_group	uncultured_bacterium	4	0	0	0	0	0	0	0	0	0	13	3	0	0	0	0	4	5	0	3
4572c26dc603dcaf7a288f6b52b6aba8	Bacteria	Proteobacteria	Alphaproteobacteria	Rhodobacterales	Rhodobacteraceae	uncultured	uncultured_Alphaproteobacteria	0	4	0	0	0	0	0	0	0	0	0	0	0	0	0	0	0	0	0	0
78263e1848e38ab28352d94aab67c42c	Bacteria	Bacteroidota	Bacteroidia	Chitinophagales	Saprospiraceae	Portibacter	uncultured_Bacteroidetes	0	0	5	0	0	0	0	0	0	0	0	0	0	0	0	0	0	0	0	0
be4d0db68b8c648f60d9f1515add8e0f	Bacteria	Bacteroidota	Bacteroidia	Chitinophagales	Saprospiraceae	uncultured	uncultured_bacterium	0	0	0	0	0	0	0	0	0	0	42	21	10	23	13	7	7	418	77	29
4d69650a534a2fc2f955e723ca4a1475	Bacteria	Proteobacteria	Alphaproteobacteria	Rhizobiales	Devosiaceae			0	0	0	0	0	0	0	0	0	0	63	0	0	0	0	0	0	0	0	0
541c518c19444664aa9247f445658dab	Bacteria	Actinobacteriota	Thermoleophilia					0	0	0	0	0	0	0	0	0	0	0	0	0	0	19	0	0	0	67	11
3f2fe93a3c36277925437664f4a7c4f8	Bacteria	Bacteroidota	Bacteroidia	Flavobacteriales	Flavobacteriaceae	NS4_marine_group		0	0	2	0	0	0	0	0	0	2	0	0	0	0	0	0	0	0	0	0
b3f2f967c160ce912e3fdc4e5a51639a	Bacteria	Bacteroidota	Bacteroidia	Flavobacteriales	Cryomorphaceae	uncultured	unidentified_marine	0	0	0	0	0	0	0	0	0	0	0	0	0	0	0	4	0	0	0	0
bd53c324d689161b499c4bb80c26b8f9	Bacteria	Proteobacteria	Gammaproteobacteria	Alteromonadales	Shewanellaceae	Shewanella	Phage_Swp3	9	3	6	0	0	0	0	0	0	0	0	0	0	0	3	0	0	0	0	0
4fefbc5a5e484b7b0ce1db08eee13714	Bacteria	Proteobacteria	Alphaproteobacteria	Rhodobacterales	Rhodobacteraceae	Planktotalea		0	0	0	0	0	0	0	2	0	0	0	0	0	0	0	0	0	0	0	0
c545980d651c1a06351f2900d4794901	Bacteria	Bacteroidota	Bacteroidia	Flavobacteriales	Flavobacteriaceae	Polaribacter		0	0	6	0	0	0	0	0	0	0	0	0	0	0	0	0	0	0	0	0
b4e5419eb74b9a1aaea84e8a6c17c26f	Bacteria	Bacteroidota	Bacteroidia	Chitinophagales	Saprospiraceae	Aureispira	Saprospira_sp.	6	0	7	0	0	0	0	0	8	0	0	0	0	0	0	0	0	0	0	0
0cfcdffba286c82993624e2579303274	Bacteria	Proteobacteria	Gammaproteobacteria					0	0	0	0	0	0	0	0	0	0	0	0	0	0	0	0	0	0	4	0
d3594e0246f9806872f5c8c9dda49e7a	Bacteria	Proteobacteria	Gammaproteobacteria	Burkholderiales	Comamonadaceae			0	0	0	0	0	0	0	0	0	0	0	3	0	0	0	0	0	0	0	0
27e78979634871fbf1b88a0ab4dcfc41	Bacteria	Proteobacteria	Gammaproteobacteria	Cellvibrionales	Spongiibacteraceae	BD1-7_clade		0	0	8	0	0	0	0	0	0	0	0	0	0	0	0	0	0	0	0	0
a717bdd383ed84bbcc4e69f0df51a12e	Bacteria	Acidobacteriota	Thermoanaerobaculia	Thermoanaerobaculales	Thermoanaerobaculaceae	Subgroup_10		0	0	0	4	0	0	0	0	0	0	0	0	0	0	0	0	0	0	0	0
0486f9b4ea826f57cc035a4e3c40aaed	Bacteria	Bacteroidota	Bacteroidia	Flavobacteriales	Flavobacteriaceae	Flavimarina	Flavimarina_pacifica	0	0	0	0	0	0	0	0	0	0	2	0	0	0	0	0	0	0	0	0
6ad1cc2086a2b47d96ceee309baa1f11	Bacteria	Proteobacteria	Alphaproteobacteria	Rhodobacterales	Rhodobacteraceae	Marivita	uncultured_bacterium	0	0	0	0	0	0	0	0	0	0	17	0	7	0	0	0	0	0	0	0
f6b124af7fb2616ba623e5d6ac4c5345	Bacteria	Proteobacteria	Gammaproteobacteria	Alteromonadales	Marinobacteraceae	Marinobacter		0	0	0	0	0	0	0	0	0	0	0	0	0	0	0	0	0	252	0	0
84f01fb6172d9d262e7d71945ff54ccf	Bacteria	Bacteroidota	Bacteroidia	Chitinophagales	Saprospiraceae	uncultured	uncultured_bacterium	0	0	0	0	0	0	0	0	0	0	0	0	0	0	0	0	0	0	0	12
5a8cffa594704cbfeda510eff9fd6510	Bacteria	Bacteroidota	Bacteroidia	Chitinophagales	Saprospiraceae			0	0	0	0	0	0	0	0	0	0	0	0	0	0	0	4	0	0	0	0
8cb24777cb48dde0aac60dfeca125d10	Bacteria	Firmicutes	Bacilli	Bacillales	Bacillaceae	Bacillus		0	0	0	0	0	0	0	5	0	0	0	0	0	0	0	0	0	0	0	0
0b7c4cc0c513861227027b2a322804bd	Bacteria	Fusobacteriota	Fusobacteriia	Fusobacteriales	Fusobacteriaceae	Propionigenium	uncultured_bacterium	0	0	0	0	0	0	0	7	0	0	0	0	0	0	0	0	0	0	0	0
b346fadd6e961a3a9c6d99d5da02dea3	Bacteria	Proteobacteria	Gammaproteobacteria	Vibrionales	Vibrionaceae	Vibrio		22	0	0	0	0	0	95	0	0	0	0	0	0	0	0	0	0	0	0	0
5e8ea447af4760be39ea75b925433e76	Bacteria	SAR324_clade(Marine_group_B)	SAR324_clade(Marine_group_B)	SAR324_clade(Marine_group_B)	SAR324_clade(Marine_group_B)	SAR324_clade(Marine_group_B)	uncultured_bacterium	0	0	0	0	0	0	0	0	0	0	5	0	0	0	0	3	0	0	0	0
692ae7982fdeccd743acdd4eb06f5bfc	Bacteria	Proteobacteria	Gammaproteobacteria	Salinisphaerales	Algiphilaceae	Algiphilus	Algiphilus_aromaticivorans	0	0	0	0	0	0	0	0	0	0	0	0	2	0	0	0	0	0	0	0
2fc3b503f6e67b942955b5d3f84f7899	Bacteria	Proteobacteria	Alphaproteobacteria					0	0	0	0	0	0	0	0	0	0	0	0	0	0	2	0	0	0	0	0
363a0123361fd90e9439c5fadd5a2290	Bacteria	Bacteroidota	Bacteroidia	Bacteroidales	Marinilabiliaceae	Carboxylicivirga	uncultured_bacterium	0	0	0	0	11	0	3	5	5	3	0	0	0	0	0	0	0	0	0	0
ebc211efd37679c5e30bea013fea5447	Bacteria	Bdellovibrionota	Bdellovibrionia	Bacteriovoracales	Bacteriovoracaceae	Peredibacter		0	94	0	165	0	0	0	0	0	0	0	0	0	0	0	0	0	0	0	0
d987940c8edeffebada847d5d5ea75e3	Bacteria	Proteobacteria	Gammaproteobacteria					0	0	0	0	0	0	0	0	0	0	20	0	0	0	0	0	0	7	0	0
06bfd6608071f821cad7a145527bf0cb	Bacteria	Proteobacteria	Gammaproteobacteria	Alteromonadales	Alteromonadaceae	Alteromonas		146	181	710	267	214	650	510	215	331	59	26	0	0	0	0	0	4	0	0	0
2af863febdebd257c70708479c33fef1	Bacteria	Proteobacteria	Alphaproteobacteria	Rhodobacterales	Rhodobacteraceae	Octadecabacter		30	21	0	0	0	32	31	34	0	0	18	0	0	0	0	16	0	0	0	0
624ef6802f9fa4dc7af74faa5faa1746	Bacteria	Proteobacteria	Gammaproteobacteria	Cellvibrionales				0	0	0	0	0	0	0	0	0	0	4	0	0	0	0	0	0	0	0	0
9a25cbc6ae2e5d389bdf24d6d1dbad3b	Bacteria	Bacteroidota	Bacteroidia	Flavobacteriales	Flavobacteriaceae	Tenacibaculum	Tenacibaculum_sp.	62	106	111	1271	81	200	97	270	149	78	242	615	427	105	910	161	58	577	286	540
a354e33cf7b029798bf10b1306e70b1a	Bacteria	Proteobacteria	Gammaproteobacteria	Oceanospirillales	Kangiellaceae	Aliikangiella	uncultured_bacterium	8	0	0	0	17	14	10	0	0	0	0	0	0	0	0	0	0	0	0	0
f29bf6fe24e4777e42b6a5dbedb88805	Bacteria	Bacteroidota	Bacteroidia	Flavobacteriales	Cryomorphaceae	uncultured	uncultured_Bacteroidetes	0	0	0	0	0	5	0	0	3	0	0	0	0	0	0	0	0	0	0	0
da7584ffde756c194e0c7666bb5bfb5b	Bacteria	Bacteroidota	Bacteroidia	Chitinophagales	Saprospiraceae	Lewinella	uncultured_bacterium	0	0	0	0	0	0	0	0	0	0	18	0	5	0	0	0	0	0	0	0
29c6a8a2e525cc992d95c3829b19454d	Bacteria	Planctomycetota	OM190	OM190	OM190	OM190		0	4	0	0	2	0	0	0	0	0	0	0	0	0	0	0	0	0	0	0
f12bb789660f18784b690f87f3a4cad0	Bacteria	Proteobacteria	Alphaproteobacteria	Rickettsiales	Rickettsiaceae	Candidatus_Megaira	uncultured_bacterium	0	0	0	0	0	0	0	0	0	0	0	0	0	0	0	10	0	0	0	0
08ddf9bff638cd1bde085bbe5bcba74b	Bacteria	Proteobacteria	Gammaproteobacteria	Oceanospirillales	Halomonadaceae	Halomonas		0	0	0	0	0	0	0	0	0	0	0	0	0	0	0	0	0	0	0	7
c84976a62c59b8b27329ef7e1a0bf963	Bacteria	Bacteroidota	Bacteroidia	Bacteroidales	Prevotellaceae	Prevotella	Prevotella_nanceiensis	0	0	0	0	0	0	0	0	12	0	0	0	0	0	0	0	0	0	0	0
e55c8be3d2da4bf123be622fc77674be	Bacteria	Nitrospirota	Nitrospiria	Nitrospirales	Nitrospiraceae	Nitrospira	uncultured_bacterium	0	0	0	0	0	0	0	0	0	0	0	0	0	3	0	0	0	0	0	0
b775ab17dd555abe963960bdce90d8e7	Bacteria	Proteobacteria	Alphaproteobacteria	Rhodobacterales	Rhodobacteraceae	Sulfitobacter		0	42	183	0	0	13	0	0	0	0	0	0	0	0	0	0	0	0	0	0
4384cc5da53f717e460ef079396758b0	Bacteria	Verrucomicrobiota	Verrucomicrobiae	Verrucomicrobiales	DEV007	DEV007		0	0	0	0	0	0	0	0	0	0	65	0	0	0	0	0	0	0	0	0
da2b5eac43afe74bd2dfec087af10781	Bacteria	Bacteroidota	Bacteroidia	Chitinophagales	uncultured	uncultured	uncultured_Bacteroidetes	0	0	0	0	0	0	0	0	0	0	0	0	0	0	0	0	4	0	0	0
2df8495d077c3acd31907eb32ae1f123	Bacteria	Proteobacteria	Alphaproteobacteria	Rhodobacterales	Rhodobacteraceae	Roseovarius		190	140	161	155	142	199	157	208	180	78	0	0	0	0	0	0	0	0	0	0
796af7847e9aa2f0c133088a761f6a98	Bacteria	Proteobacteria	Gammaproteobacteria	Granulosicoccales	Granulosicoccaceae	Granulosicoccus	uncultured_gamma	0	0	0	0	0	0	0	0	0	0	0	0	2	0	0	12	0	0	10	0
658ee502a73233f2d7b3335ec4728b3a	Bacteria	Verrucomicrobiota	Chlamydiae	Chlamydiales	Simkaniaceae	uncultured	jellyfish_metagenome	0	0	0	0	0	0	0	0	0	0	7	0	0	0	0	0	0	0	0	0
ba0a9ebfbc71a11b7757df05e556f0b6	Bacteria	Planctomycetota	Planctomycetes	Pirellulales	Pirellulaceae	Blastopirellula	uncultured_bacterium	0	0	0	0	0	0	0	0	0	0	2	0	0	0	0	0	0	0	0	0
282e23905e2fe91bba237b2dd7e98935	Bacteria	Bacteroidota	Bacteroidia	Flavobacteriales	Cryomorphaceae	Vicingus	uncultured_bacterium	14	5	23	7	27	0	16	8	14	11	0	0	0	0	0	0	0	0	0	0
42d97999e584ea28f448bd64430c576b	Bacteria	Bacteroidota	Bacteroidia	Chitinophagales	Saprospiraceae	Portibacter	uncultured_bacterium	0	0	0	0	0	0	0	0	0	0	0	6	0	0	6	41	10	0	22	0
9ab70cd5a11d8aacd1d91e1858c39b34	Bacteria	Verrucomicrobiota	Verrucomicrobiae	Verrucomicrobiales	DEV007	DEV007	uncultured_bacterium	0	0	0	0	0	0	0	0	0	0	0	0	6	0	0	0	0	0	0	0
a88720185195bc718f14dfb7968f7c64	Bacteria	Proteobacteria	Alphaproteobacteria	Rhizobiales	Rhizobiaceae	Pseudahrensia		0	0	0	0	0	0	0	0	0	0	0	0	0	0	0	18	0	0	23	10
55d84f199cfd1542bb468328b1ecf225	Bacteria	Bacteroidota	Bacteroidia	Flavobacteriales	Flavobacteriaceae			0	0	0	0	0	0	6	0	0	0	0	0	0	0	0	0	0	0	0	0
4b106c6a4d881bbc9bec79cbb61b5765	Bacteria	Bacteroidota	Bacteroidia	Chitinophagales	Saprospiraceae	Lewinella	uncultured_bacterium	0	0	0	0	0	0	0	0	0	0	0	0	0	0	0	0	0	2	0	0
61421942dc909d79f1f8c65b9886553a	Bacteria	Proteobacteria	Gammaproteobacteria	Thiotrichales	Thiotrichaceae	Cocleimonas		0	0	0	0	0	0	0	0	0	0	0	10	12	0	103	232	21	12	182	22
510879c9805cc3b43c10b85df858e05c	Bacteria	Bacteroidota	Bacteroidia	Flavobacteriales	Flavobacteriaceae	Aquimarina	Aquimarina_sp.	8	0	0	0	0	0	0	0	13	0	0	0	0	0	0	0	0	0	0	0
119b5defc33bef5c96100733bb540e1b	Bacteria	Bacteroidota	Bacteroidia	Flavobacteriales	Cryomorphaceae			743	1425	1068	951	1202	1059	1452	987	683	1930	411	1168	1120	501	417	401	169	1001	398	1025
500ee7779dd3b14147d6b29421bc239a	Bacteria	Proteobacteria	Alphaproteobacteria	Caulobacterales	Caulobacteraceae	Brevundimonas		0	0	0	0	0	0	0	0	0	0	0	4	0	65	0	0	0	6	0	0
ab5385e3c112ef0b7609fb68fe8459e1	Bacteria	Bacteroidota	Bacteroidia	Flavobacteriales	Flavobacteriaceae	Aurantivirga		172	0	0	0	0	0	0	0	0	0	0	0	0	0	0	0	0	0	0	0
6b9c0af6b2d5fa6eda7224c10d788f31	Bacteria	Proteobacteria	Alphaproteobacteria	Kordiimonadales	uncultured	uncultured	uncultured_bacterium	0	0	0	0	0	0	0	0	0	0	117	0	0	0	0	0	0	0	0	0
1936f29fc191a1ff89c7a503e29fb495	Bacteria	Proteobacteria	Gammaproteobacteria	Vibrionales	Vibrionaceae	Vibrio		0	0	38	0	0	0	0	0	0	0	0	0	0	0	0	0	0	0	0	0
2f85d007069a0b33c493acde59729b67	Bacteria	Verrucomicrobiota	Verrucomicrobiae	Verrucomicrobiales	DEV007	DEV007	uncultured_Verrucomicrobia	0	0	0	0	0	0	0	0	0	0	0	0	0	0	4	0	0	0	0	0
ddcaedd3f537c108fa07eb36a8d5b30f	Bacteria	Proteobacteria	Alphaproteobacteria	Rhodobacterales	Rhodobacteraceae	uncultured		0	0	0	5	0	7	0	7	10	0	0	0	0	0	0	0	0	0	0	0
109f99d353899a5bf48cc733d1f3e216	Bacteria	Proteobacteria	Alphaproteobacteria	Rickettsiales	SM2D12	SM2D12	uncultured_bacterium	0	0	0	0	0	0	0	0	0	0	0	0	0	4	0	0	0	0	0	0
144462b5a33d3e02a8e0691799ddf7d7	Bacteria	Bacteroidota	Bacteroidia	Chitinophagales	Saprospiraceae	Lewinella	bacterium_CUA-466	0	0	0	0	0	0	0	0	0	3	0	0	0	0	0	0	0	0	0	0
95431111bb8bbc5d59130750ee849af0	Bacteria	Bacteroidota	Rhodothermia	Balneolales	Balneolaceae	Balneola	uncultured_Balneola	0	0	0	0	0	0	0	0	0	0	0	0	0	0	0	0	0	14	0	0
22d2ab7afba74e1e726aa7119d02266f	Bacteria	Planctomycetota	Planctomycetes	Planctomycetales	Rubinisphaeraceae	uncultured	uncultured_Planctomycetaceae	0	0	0	0	0	0	0	0	0	0	8	0	0	0	0	0	0	0	0	0
7532d789724ffff0b2b6a3f88f4faaf1	Bacteria	Patescibacteria	Gracilibacteria	Gracilibacteria	Gracilibacteria	Gracilibacteria	uncultured_bacterium	0	0	0	0	0	0	0	0	68	0	0	0	0	0	0	0	0	0	0	0
b19588ebc1d2c618fd16ff383987b812	Bacteria	Proteobacteria	Alphaproteobacteria	Rhodobacterales	Rhodobacteraceae	uncultured	Halovulum_sp.	0	0	0	0	0	0	0	0	0	0	0	0	0	12	16	0	0	18	11	0
d008a05c54a8caec381de6ee6323b9c1	Bacteria	Planctomycetota	OM190	OM190	OM190	OM190	uncultured_bacterium	0	0	0	0	3	0	0	0	0	0	0	0	0	0	0	0	0	0	0	0
9c656d8900f9f74988fcbdc1372fdc43	Bacteria	Actinobacteriota	Acidimicrobiia	Microtrichales	Microtrichaceae	Sva0996_marine_group	uncultured_bacterium	0	0	0	0	0	0	0	0	3	0	0	0	0	0	0	0	0	0	0	0
13cf2d6b7b6a7171fefbfa9ee6101014	Bacteria	Campilobacterota	Campylobacteria	Campylobacterales				0	0	0	0	0	0	0	0	0	0	0	0	0	0	0	10	0	0	0	0
6847fbc855ea9ca7b028190a392c767a	Bacteria	Proteobacteria	Alphaproteobacteria	Rhodospirillales	Thalassospiraceae	Thalassospira		0	0	0	0	0	0	0	0	0	0	0	0	0	0	0	0	0	7	0	0
f2ce8828ca0145266d09f39b72b26365	Bacteria	Patescibacteria	Gracilibacteria	JGI_0000069-P22	JGI_0000069-P22	JGI_0000069-P22		0	2	0	0	0	0	0	0	0	0	0	0	0	0	0	0	0	0	0	0
a4b3ff7315d840d104c76c2e0ddc6fd7	Bacteria	Proteobacteria	Gammaproteobacteria	Oceanospirillales	Saccharospirillaceae			5	0	0	2	0	0	0	0	4	0	0	0	0	0	0	0	0	0	2	0
ac4bb91fd34aee5db35c66558d95b88e	Bacteria	Proteobacteria	Gammaproteobacteria	Alteromonadales	Idiomarinaceae	Idiomarina	Idiomarina_abyssalis	0	0	0	0	0	0	2	0	0	0	0	0	0	0	0	0	0	0	0	0
86dffcc9ece13e5f65cd86f4ba01d5c6	Bacteria	Bacteroidota	Bacteroidia	Chitinophagales	Saprospiraceae	Lewinella		0	0	0	0	0	0	0	0	0	0	11	0	0	0	0	0	0	0	0	0
2f3eb3aae29848a14f3abec88a1f48b9	Bacteria	Planctomycetota	OM190	OM190	OM190	OM190	uncultured_bacterium	0	0	0	0	0	0	0	0	0	0	0	0	0	0	0	0	0	0	4	0
4fa49d19a14289fd955a5904c4262803	Bacteria	Proteobacteria	Gammaproteobacteria	Diplorickettsiales	Diplorickettsiaceae	Aquicella	uncultured_gamma	0	0	0	0	0	0	0	0	0	0	0	0	0	0	0	0	0	2	0	0
c4fdc2c36fce48529977b305364424de	Bacteria	Proteobacteria	Gammaproteobacteria	Vibrionales	Vibrionaceae	Vibrio	Vibrio_penaeicida	40	0	0	17	49	0	26	0	0	0	0	0	0	0	0	0	0	0	0	0
bfd6eacbe381b794ce94e33339ec238b	Bacteria	Bacteroidota	Bacteroidia	Flavobacteriales	NS7_marine_group	NS7_marine_group	uncultured_bacterium	0	4	0	0	0	0	0	5	0	0	0	0	0	0	0	0	0	0	0	0
9899f05885891da1c2d203d4563d9b4a	Bacteria	Bacteroidota	Bacteroidia	Chitinophagales	Saprospiraceae	Portibacter		0	0	0	0	0	0	0	0	0	0	0	0	0	0	15	0	0	0	0	0
32b6e67744a0f0c94008340ee1b626ad	Bacteria	Proteobacteria	Gammaproteobacteria	Ectothiorhodospirales	Ectothiorhodospiraceae	uncultured	uncultured_bacterium	101	89	93	54	72	90	126	113	92	101	0	0	0	0	0	0	0	0	0	0
3ffbf9e07524d88cb4d3e88c62796fd2	Bacteria	Patescibacteria	Gracilibacteria	JGI_0000069-P22	JGI_0000069-P22	JGI_0000069-P22	uncultured_bacterium	32	12	5	0	7	18	6	12	31	0	8	274	169	47	60	30	30	70	67	58
7c8aff3e59aaadb4b8c1d799414116db	Bacteria	Bacteroidota	Bacteroidia	Flavobacteriales	Crocinitomicaceae	Crocinitomix	uncultured_bacterium	2022	2236	454	261	571	320	324	2651	697	330	49	503	336	95	358	67	48	219	112	197
a480d1ed8fb8fa0610ef1bc11a130def	Bacteria	Actinobacteriota	Acidimicrobiia	Microtrichales	Microtrichaceae	Sva0996_marine_group		0	0	0	0	0	0	0	0	0	0	0	0	0	0	0	79	0	0	0	0
3eb0efb9046c4608ddaf92b730fa6694	Bacteria	Proteobacteria	Alphaproteobacteria	Rhodobacterales	Rhodobacteraceae	uncultured		0	0	0	0	0	0	0	0	0	0	0	0	0	0	21	28	0	0	25	0
62c12261850ac9aa71bf965fa376352b	Bacteria	Proteobacteria	Gammaproteobacteria	Alteromonadales	Shewanellaceae	Shewanella		0	0	0	0	0	0	0	0	0	0	0	32	0	19	28	0	0	10	31	0
f42e6a43d606b820261d51bb3ff4c435	Bacteria	Planctomycetota	Planctomycetes	Planctomycetales	Rubinisphaeraceae	Fuerstia	uncultured_bacterium	0	0	0	0	0	0	0	0	0	0	0	0	0	0	0	0	3	0	0	0
6eb38759e4cd5c591743bdd154bccec9	Bacteria	Bacteroidota	Bacteroidia					0	0	0	0	0	0	0	0	0	0	0	0	0	0	0	4	0	0	20	0
b9360410614808afe4100723a3ec1f04	Bacteria	Planctomycetota	Phycisphaerae	Phycisphaerales	Phycisphaeraceae	uncultured	uncultured_bacterium	0	0	0	0	0	0	0	0	0	0	0	0	0	0	6	0	0	0	0	0
84ca412734311b37aa0c18210b037be7	Bacteria	Dependentiae	Babeliae	Babeliales	Vermiphilaceae	Vermiphilaceae	uncultured_bacterium	0	0	0	0	0	0	0	0	0	0	37	0	0	0	0	0	0	0	0	0
d4504926c30baf4e85027a016c594dfd	Bacteria	Proteobacteria	Alphaproteobacteria	Micavibrionales	Micavibrionaceae	uncultured		0	0	0	0	0	0	0	0	0	0	0	8	5	10	2	0	0	37	10	0
d04cff0989c513603e455e21363469dd	Bacteria	Chloroflexi	Anaerolineae	Caldilineales	Caldilineaceae	uncultured	uncultured_Chloroflexi	0	0	0	0	0	0	0	0	0	0	0	0	0	0	3	0	0	0	0	0
1e3bedfb0a57c8758231adba48ce0bf1	Bacteria	Bacteroidota	Bacteroidia	Flavobacteriales	Flavobacteriaceae			0	0	0	0	0	0	0	0	0	0	13	8	8	15	59	82	18	23	88	30
747f074f025b854f3c31e0b36fdd2e92	Bacteria	Verrucomicrobiota	Chlamydiae	Chlamydiales				0	0	0	0	0	0	0	0	0	0	4	0	0	0	0	0	0	0	0	0
ff1c12387a6e95d810bf41459020b0f9	Bacteria	Bacteroidota	Bacteroidia	Cytophagales	Cyclobacteriaceae	Ekhidna		0	0	0	0	0	0	0	0	0	0	0	0	0	4	0	0	0	0	0	0
29a86b72ad80e87d19eb1d995cb7ed18	Bacteria	Planctomycetota	Planctomycetes	Pirellulales	Pirellulaceae	Blastopirellula	uncultured_planctomycete	0	0	0	0	0	0	0	0	0	0	0	0	0	0	27	0	0	0	0	0
36a0fdb140e6fc59d3c4261e97d4c184	Bacteria	Gemmatimonadota	BD2-11_terrestrial_group	BD2-11_terrestrial_group	BD2-11_terrestrial_group	BD2-11_terrestrial_group	uncultured_marine	0	0	0	0	0	0	0	0	0	0	12	0	0	0	0	0	0	0	0	0
0651deecb386a3eb07f20599465162c4	Bacteria	Bacteroidota	Bacteroidia	Flavobacteriales	NS7_marine_group	NS7_marine_group	uncultured_bacterium	25	7	17	14	6	22	12	27	29	0	0	0	0	0	0	0	0	0	0	0
223c72d5c1d005423f4f63feacc72430	Bacteria	Bacteroidota	Bacteroidia	Cytophagales	Cyclobacteriaceae	uncultured	uncultured_bacterium	0	0	0	0	0	0	0	0	0	0	0	0	0	2	0	0	0	0	0	0
02caf98648f0d8b1ed7e3093e6c680a0	Bacteria	Proteobacteria	Gammaproteobacteria	Oceanospirillales	Alcanivoracaceae1	Alcanivorax	Alcanivorax_sp.	0	0	0	0	0	0	0	0	0	0	0	0	0	0	14	0	0	0	0	0
0aa4ce508b4214a58ba25d1415afd754	Bacteria	Bacteroidota	Bacteroidia	Flavobacteriales	Flavobacteriaceae	Leeuwenhoekiella		8	0	13	0	0	8	11	14	4	0	0	0	0	0	0	0	0	0	0	0
27ec3d6d35b13d6f20098dc4d720b721	Bacteria	Proteobacteria	Gammaproteobacteria	Alteromonadales	Colwelliaceae	Colwellia		0	0	0	0	0	0	0	0	0	0	0	0	0	74	45	0	0	0	0	0
04d89c9c4f20806e9275e864718e12a1	Bacteria	Proteobacteria	Alphaproteobacteria	Micavibrionales	Micavibrionaceae	uncultured	marine_metagenome	0	0	0	0	0	0	0	0	0	0	0	0	0	5	0	0	0	15	6	0
7394346054430bcb229becf767c8d09e	Bacteria	Proteobacteria	Alphaproteobacteria	Rhodobacterales	Rhodobacteraceae	Yoonia-Loktanella		0	26	0	0	42	0	0	0	0	42	0	105	131	29	39	43	0	42	47	33
c6a76d9423779ad602fc21e1f0e8bae3	Bacteria	Proteobacteria	Alphaproteobacteria	Rhodobacterales	Rhodobacteraceae	uncultured		0	0	0	0	0	0	0	0	7	0	0	0	0	0	0	0	0	0	0	0
67f0f88123105e7fe0e4baff19014422	Bacteria	Proteobacteria	Gammaproteobacteria	Granulosicoccales	Granulosicoccaceae	Granulosicoccus	uncultured_bacterium	15	0	0	0	0	0	0	0	0	0	0	0	0	0	0	0	0	0	0	0
b773a67f1ed5763a4926ac5494e37d0c	Bacteria	Bacteroidota	Bacteroidia	Flavobacteriales	Flavobacteriaceae			0	0	0	3	0	0	0	0	0	0	9	0	0	0	0	0	0	0	0	0
3a3f456aad6d8a18bc33d9e8781f69d2	Bacteria	Planctomycetota	Planctomycetes	Planctomycetales	Rubinisphaeraceae	Planctomicrobium	uncultured_bacterium	0	0	0	0	0	0	0	0	0	0	44	0	0	0	0	0	0	0	0	0
fdac75c4a0b6a2877ff790dbef0b31bc	Bacteria	Bacteroidota	Bacteroidia	Flavobacteriales	Flavobacteriaceae	Pseudofulvibacter	uncultured_bacterium	0	0	0	0	0	0	0	0	0	0	152	52	13	0	17	0	21	24	18	0
27af5bf775dce01271a36654fcd46b1f	Bacteria	Bacteroidota	Bacteroidia	Chitinophagales	Saprospiraceae	Rubidimonas	uncultured_bacterium	0	0	0	0	0	0	0	0	0	0	0	0	0	0	0	11	0	0	16	12
d7e6f8c94abea404de297a6f9eee6cad	Bacteria	Bdellovibrionota	Bdellovibrionia	Bacteriovoracales	Bacteriovoracaceae	uncultured	uncultured_bacterium	14	11	11	12	9	0	17	0	9	0	0	0	0	0	0	0	0	0	0	0
96de0f5bdec7a436c657e40b70bdfd39	Bacteria	Actinobacteriota	Actinobacteria	Corynebacteriales	Corynebacteriaceae	Corynebacterium	Corynebacterium_amycolatum	0	0	0	0	0	0	0	0	0	0	0	0	0	0	0	0	0	5	0	0
cd5d7c63c9f4d3f9ccfd39ca12e3f8ff	Bacteria	Bacteroidota	Bacteroidia	Chitinophagales	uncultured	uncultured	uncultured_Bacteroidetes	0	0	0	0	0	0	0	0	0	0	0	0	2	0	0	0	0	0	0	0
85cd579878843656521d5183c9917737	Bacteria	Proteobacteria	Gammaproteobacteria	Vibrionales	Vibrionaceae	Vibrio		0	28	128	0	0	0	0	0	0	0	0	0	0	0	0	0	0	0	0	0
cd9e604c5de84da18dca3be3cc7de204	Bacteria	Firmicutes	Bacilli	Bacillales	Planococcaceae	Sporosarcina		5	0	0	0	0	0	0	0	0	0	0	0	0	0	0	0	0	0	0	0
95db390de31df16b95a4a8c373aee245	Bacteria	Bacteroidota	Bacteroidia	Chitinophagales	Saprospiraceae	uncultured		0	7	14	0	0	12	5	0	0	0	0	0	0	0	0	0	0	0	0	0
eb3486277d7af2b3fa701ff010a73dce	Bacteria	Patescibacteria	Gracilibacteria	Candidatus_Peregrinibacteria	Candidatus_Peregrinibacteria	Candidatus_Peregrinibacteria	uncultured_sediment	3	0	0	0	0	0	0	0	0	4	0	0	0	0	0	0	0	0	0	0
e5fdaacebf836b2ff2b78853a272e344	Bacteria	Bacteroidota	Bacteroidia	Bacteroidales	Prevotellaceae	Prevotella	Prevotella_pallens	0	0	0	0	0	0	0	0	3	0	0	0	0	0	0	0	0	0	0	0
e4d51774baf0125b502669e15183bd3d	Bacteria	Proteobacteria	Alphaproteobacteria	Rickettsiales	Rickettsiaceae	Candidatus_Megaira		0	0	0	0	0	0	0	0	0	0	0	0	0	0	0	0	0	5	0	0
77385a776a1ba11a435c50abf43185d2	Bacteria	Bacteroidota	Bacteroidia	Flavobacteriales	Cryomorphaceae	uncultured	uncultured_bacterium	0	0	0	0	0	0	0	0	0	0	0	0	0	9	0	18	0	0	12	0
fa3647c6abf54de254b5f2ef4c4016bb	Bacteria	Bacteroidota	Bacteroidia	Flavobacteriales	Flavobacteriaceae	Pibocella	uncultured_bacterium	0	0	0	0	0	0	0	0	0	0	0	0	3	0	0	0	0	0	0	0
c1fbfb0d09731234d0ebc9dba0bb4081	Bacteria	Proteobacteria	Gammaproteobacteria	Pseudomonadales	Moraxellaceae	Psychrobacter		0	0	13	0	0	0	0	0	0	0	0	20	0	0	0	0	0	0	0	0
8c0c462c2cdcad56222f60aa95cdae6e	Bacteria	Planctomycetota	Phycisphaerae	S-70	S-70	S-70	uncultured_bacterium	0	0	0	0	0	0	0	0	0	0	5	0	0	0	0	0	0	0	0	0
b9335fe15382ef7c86eda7d491e11d9c	Bacteria	Proteobacteria	Gammaproteobacteria	Alteromonadales	Marinobacteraceae	Marinobacter	Marinobacter_hydrocarbonoclasticus	0	0	14	0	0	0	12	0	0	0	0	0	0	0	0	0	0	0	0	0
326f5036e299af68210093c6c7fe86e0	Bacteria	Proteobacteria	Alphaproteobacteria	Sphingomonadales	Sphingomonadaceae			0	0	8	0	0	0	7	0	0	0	0	0	0	10	0	0	0	0	0	0
fb3744d33ba0d943e1d5e81b89621312	Bacteria	Bacteroidota	Bacteroidia	Flavobacteriales	Cryomorphaceae	Vicingus	uncultured_Bacteroidetes	2	0	0	0	0	0	0	0	0	0	0	0	0	0	0	0	0	0	0	0
4c17d259e772fee3000d5112daa52ed8	Bacteria	Verrucomicrobiota	Verrucomicrobiae	Verrucomicrobiales	DEV007	DEV007		0	0	0	0	0	0	0	0	0	0	0	0	0	0	0	0	0	2	0	0
3294784e20649ae51af55a26eb445e11	Bacteria	Bacteroidota	Bacteroidia	Flavobacteriales	Schleiferiaceae	Schleiferia		0	12	0	0	21	0	0	0	0	0	0	0	0	0	0	0	0	0	0	0
da67140d637711dcd0e3909855c03cbb	Bacteria	Actinobacteriota	Acidimicrobiia	Microtrichales	Microtrichaceae	Sva0996_marine_group	uncultured_organism	0	0	0	0	0	0	0	0	0	0	0	0	0	0	0	22	0	0	0	0
5bb4408ad3aec48e212817bcaa7e06f2	Bacteria	Bacteroidota	Rhodothermia	Rhodothermales	Rhodothermaceae	Rubricoccus	Rubricoccus_marinus	0	0	0	0	0	0	0	0	0	0	0	0	0	0	0	0	0	0	3	0
2480b4e3a39a5abd701acc3dcf4e9a4e	Bacteria	Patescibacteria	Parcubacteria	Candidatus_Campbellbacteria	Candidatus_Campbellbacteria	Candidatus_Campbellbacteria		0	0	0	0	0	0	6	0	0	0	0	0	0	0	0	0	0	0	0	0
51805dcb41205aa197cf0c7c42ba7aa4	Bacteria	Proteobacteria	Gammaproteobacteria	Vibrionales	Vibrionaceae	Photobacterium		123	0	0	0	0	0	0	47	0	0	0	0	0	0	0	0	69	0	0	0
2328c95fc8ac4a5130c40f6d7ee6ac61	Bacteria	Planctomycetota	Planctomycetes	Pirellulales	Pirellulaceae	Blastopirellula		5	5	0	6	5	5	0	0	8	0	0	0	0	0	0	0	0	0	0	0
60739a03cdf698ca56825a43597c4965	Bacteria	Proteobacteria	Alphaproteobacteria	Rhizobiales	Hyphomicrobiaceae	Filomicrobium	uncultured_bacterium	0	0	0	0	0	0	0	0	0	0	12	0	0	0	0	0	0	0	0	0
74b271455c6836bcbe24724b36ab4024	Bacteria	Bacteroidota	Bacteroidia	Chitinophagales	uncultured	uncultured	uncultured_Bacteroidetes/Chlorobi	0	0	0	0	0	4	0	0	0	0	0	0	0	0	0	0	0	0	0	0
a8e9ad6ab2a453fd506cac9693018f6b	Bacteria	Bacteroidota	Bacteroidia	Flavobacteriales	Flavobacteriaceae			6	0	0	0	7	0	9	24	12	9	0	0	0	0	0	0	0	0	0	0
e88fe60509c15875b563a55f2bde19f5	Bacteria	Patescibacteria	Gracilibacteria	JGI_0000069-P22	JGI_0000069-P22	JGI_0000069-P22		0	183	0	0	0	5	9	16	15	0	0	17	3	7	19	11	0	0	17	23
cff739a7f080bd2d9eb195f5183d9807	Bacteria	Planctomycetota	Planctomycetes	Planctomycetales	uncultured	uncultured		0	0	0	0	0	0	0	0	0	0	2	0	0	0	0	0	0	0	0	0
c17ea23cc8d06d2d647890bd29ea9849	Bacteria	Bacteroidota	Bacteroidia	Flavobacteriales	Flavobacteriaceae	Arenibacter		0	0	0	0	0	0	0	0	0	0	640	7	13	20	17	7	0	5	6	8
15c846011f595954e2c601ce8a09ab12	Bacteria	Proteobacteria	Alphaproteobacteria					0	0	0	0	0	0	0	0	3	0	0	0	0	14	0	0	0	0	0	0
3d71ca32f24a7f4c1f476cf5849c5b5a	Bacteria	Proteobacteria	Gammaproteobacteria	Alteromonadales	Marinobacteraceae	Marinobacter		0	0	0	0	0	0	0	0	0	0	0	0	0	33	0	0	0	58	0	0
e9e7ff42216c286fc39344f8e0b6b8f3	Bacteria	Proteobacteria	Gammaproteobacteria	Oceanospirillales	Nitrincolaceae	Neptunomonas		0	0	0	0	0	0	0	0	0	0	2	0	0	0	0	0	0	0	0	0
78d684e00dc21ccb6ceea956c11eab8c	Bacteria	Proteobacteria	Alphaproteobacteria	Rhodobacterales	Rhodobacteraceae	Sulfitobacter		109	36	84	44	40	85	37	85	49	28	94	0	0	0	17	61	0	0	43	0
d3f33040b77e19d77f0800393fd0ffc0	Bacteria	Patescibacteria	Parcubacteria	Candidatus_Campbellbacteria	Candidatus_Campbellbacteria	Candidatus_Campbellbacteria	uncultured_bacterium	0	0	4	0	0	0	0	0	0	0	0	0	0	0	0	0	0	0	0	0
8ec8cf31143e1cfb44d7fefd1b30e955	Bacteria	Proteobacteria	Gammaproteobacteria	Oceanospirillales				0	0	0	0	0	0	6	0	0	0	0	0	0	0	0	0	0	0	0	0
f7f6c5e2edf35fb0861462cbbdff0767	Bacteria	Actinobacteriota	Acidimicrobiia	Microtrichales	Microtrichaceae	uncultured	uncultured_organism	0	0	0	0	0	0	0	0	0	0	0	0	0	0	15	12	0	0	16	0
4f401e88e37497fbaae720c17b08b014	Bacteria	Planctomycetota	Phycisphaerae	Phycisphaerales	Phycisphaeraceae	uncultured	uncultured_bacterium	0	0	0	0	0	0	0	0	0	0	0	0	0	0	0	14	0	0	0	0
67f1c471f92bd3666cee80c45f6ab15d	Bacteria	Patescibacteria	Parcubacteria	Candidatus_Kaiserbacteria	Candidatus_Kaiserbacteria	Candidatus_Kaiserbacteria	bacterium_SH4-10	0	0	0	0	0	9	0	0	0	0	0	0	0	0	0	0	0	0	0	0
70161363cb190a72887662446ef615bc	Bacteria	Bdellovibrionota	Bdellovibrionia	Bacteriovoracales	Bacteriovoracaceae	Peredibacter	uncultured_Bacteriovorax	4	0	0	0	0	0	0	0	0	0	0	0	0	0	0	0	0	0	0	0
394c6fc440c6c9e1c44a25ee09cc8ddd	Bacteria	Proteobacteria	Gammaproteobacteria	Diplorickettsiales	Diplorickettsiaceae	uncultured	uncultured_bacterium	0	0	0	0	0	0	0	0	0	0	0	0	0	0	0	0	0	0	0	7
833a4a9b4384e4214efd3c37a828b369	Bacteria	Bdellovibrionota	Bdellovibrionia	Bdellovibrionales	Bdellovibrionaceae	Bdellovibrio		0	0	0	0	0	0	0	0	0	0	0	0	0	0	0	0	0	2	0	0
b24fc757052b316a4c0a3e6581662c51	Bacteria	Proteobacteria	Gammaproteobacteria	Oceanospirillales	Marinomonadaceae	Marinomonas	Marinomonas_sp.	0	0	9	0	0	0	0	0	0	0	0	0	0	0	0	0	0	0	0	0
38f95c44757573c9c75cc17257cea023	Bacteria	Proteobacteria	Alphaproteobacteria	Rhizobiales	Beijerinckiaceae	Bosea		0	0	0	0	0	0	0	0	0	0	0	0	0	0	0	0	0	41	0	7
87cae33c16a33e52ee027963cfa4b099	Bacteria	Bdellovibrionota	Bdellovibrionia	Bacteriovoracales	Bacteriovoracaceae	Peredibacter	uncultured_Bacteriovorax	0	0	0	0	0	0	0	0	0	0	0	0	0	0	0	0	0	0	3	0
d2056d7ce9b69aef41f72d361c733f7b	Bacteria	Fusobacteriota	Fusobacteriia	Fusobacteriales	Fusobacteriaceae	Fusobacterium	Fusobacterium_periodonticum	10	0	0	0	0	0	0	0	3	6	0	0	0	0	0	0	0	0	0	0
d7e75f098f5a1255588446ea94d398a2	Bacteria	Proteobacteria	Alphaproteobacteria					0	5	0	0	0	0	0	0	0	0	0	0	0	0	0	0	0	0	0	0
0491f993974f4457894a41327bacbe6e	Bacteria	Bacteroidota	Bacteroidia	Chitinophagales	uncultured	uncultured		0	0	0	0	0	0	0	0	0	0	0	0	0	0	0	0	0	0	0	3
b44a41575db94020149335287e66c932	Bacteria	Proteobacteria	Alphaproteobacteria	Sphingomonadales	Sphingomonadaceae	Erythrobacter		0	0	0	0	0	0	0	0	0	0	0	6	0	0	0	0	0	0	0	0
c9de6f3110bc1cc6dbdbc4a867ca23e7	Bacteria	Planctomycetota	Phycisphaerae	Phycisphaerales	Phycisphaeraceae	Algisphaera	uncultured_bacterium	0	0	0	0	0	0	0	0	0	0	46	0	0	0	0	0	0	0	0	0
bc7993a1b549050014424ff2816d142d	Bacteria	Proteobacteria	Gammaproteobacteria	Vibrionales	Vibrionaceae	Vibrio		0	0	0	0	0	0	0	48	23	17	0	0	0	0	0	0	0	0	0	0
bbf85612e3dac7669f644d42146d4c11	Bacteria	Proteobacteria	Gammaproteobacteria	Oceanospirillales	Saccharospirillaceae	Oleibacter	uncultured_bacterium	0	0	0	0	0	0	0	0	2	0	0	0	0	0	0	0	0	3	0	0
75b7fdf5bc8a238a77bab2b878bbf9e2	Bacteria	Proteobacteria	Alphaproteobacteria	Rhodobacterales	Rhodobacteraceae			45	23	40	13	45	47	27	42	46	31	0	0	0	0	0	0	0	0	0	0
a7d98185ac1487ec0f9649952b8c842a	Bacteria	Proteobacteria	Gammaproteobacteria	Arenicellales	Arenicellaceae	Arenicella	uncultured_bacterium	9	0	0	0	0	0	0	0	0	0	0	0	0	0	0	0	0	0	0	0
05f0d18ea986c9d2ddff57fa8fe1d557	Bacteria	Bacteroidota	Bacteroidia	Chitinophagales	Saprospiraceae	uncultured	uncultured_bacterium	0	0	0	0	0	0	0	0	0	0	0	0	0	0	0	30	0	5	0	0
ff98488625228442a1578a662ed92bd7	Bacteria	Proteobacteria	Alphaproteobacteria	Caulobacterales	Hyphomonadaceae	Hellea	uncultured_Alphaproteobacteria	0	0	30	0	0	0	0	0	0	0	0	0	0	0	0	0	0	0	0	0
be9f1fc1ae4ac6ec97d2c33b8a7dafe5	Bacteria	Proteobacteria	Gammaproteobacteria	Alteromonadales	Colwelliaceae	Thalassotalea		0	0	0	0	0	0	0	0	0	0	90	60	88	135	87	0	0	62	117	139
2e7871128a9178f273aa9209321e024b	Bacteria	Proteobacteria	Alphaproteobacteria	Rhodobacterales	Rhodobacteraceae	Limimaricola		0	6	72	17	0	0	0	0	9	0	0	0	0	0	0	0	0	0	0	0
72f04d23461a4b95968b27a8ecb28a0f	Bacteria	Proteobacteria	Gammaproteobacteria	Alteromonadales	Pseudoalteromonadaceae	Pseudoalteromonas		0	0	0	0	0	0	0	0	3	0	0	0	0	0	0	0	0	0	0	0
2f8978f83cd1da444525e6f469629a54	Bacteria	Verrucomicrobiota	Verrucomicrobiae	Verrucomicrobiales	DEV007	DEV007	uncultured_Verrucomicrobia	0	0	0	0	0	0	0	0	0	0	0	0	0	0	6	34	0	0	46	6
4b2f4c37a3b75e76a1568df79bb5dfc9	Bacteria	Bacteroidota	Bacteroidia	Chitinophagales	Saprospiraceae	Lewinella	Cladosiphon_okamuranus	5	0	0	0	0	0	0	0	0	0	0	0	0	0	0	0	0	0	0	0
971343b85ff7aa9bf63c5d0853a54281	Bacteria	Bacteroidota	Bacteroidia	Flavobacteriales	Cryomorphaceae	NS10_marine_group	uncultured_bacterium	345	126	72	311	119	424	132	325	171	576	0	488	216	128	90	70	0	123	0	376
eeac223cfe8107eac2338cd9e83a52ab	Bacteria	Proteobacteria	Gammaproteobacteria	Salinisphaerales	Salinisphaeraceae	Salinisphaera	gamma_proteobacterium	0	0	0	0	0	0	0	0	0	0	62	12	10	26	39	0	0	409	40	23
e5dd55e45917489142be387496fd41a7	Bacteria	Proteobacteria	Alphaproteobacteria	Rhodobacterales	Rhodobacteraceae	Yoonia-Loktanella	uncultured_bacterium	0	0	0	0	0	0	0	0	0	0	18	0	0	0	0	0	0	0	0	8
b6bf81db4fd659f613197532caf0db51	Bacteria	Actinobacteriota	Acidimicrobiia	Microtrichales	Microtrichaceae	uncultured		0	0	0	0	0	0	0	0	0	0	0	0	0	0	23	82	14	13	24	7
180e54e0da57c502db7b5bebb8e2c3cf	Bacteria	Proteobacteria	Gammaproteobacteria	SZB50	SZB50	SZB50	uncultured_bacterium	0	5	0	0	0	0	0	0	0	0	0	0	0	0	0	0	0	0	33	0
648f22004e7ea24cdebb9737892bca86	Bacteria	Bacteroidota	Bacteroidia	Flavobacteriales	Flavobacteriaceae	Winogradskyella		0	0	0	0	0	0	0	0	0	0	0	0	0	0	4	0	0	0	0	0
f1f1e554b261b4fd085e45acb917d589	Bacteria	Bdellovibrionota	Bdellovibrionia	Bdellovibrionales	Bdellovibrionaceae	Bdellovibrio	uncultured_bacterium	22	22	0	23	18	22	23	105	0	0	0	13	5	17	6	0	9	0	0	21
77686bf02c05e13785cce419abe27d5f	Bacteria	Planctomycetota	OM190	OM190	OM190	OM190	uncultured_bacterium	0	0	0	0	0	0	0	0	0	0	7	0	0	0	0	0	0	0	0	0
1572d806f9a6e3ab893665184a11619e	Bacteria	Campilobacterota	Campylobacteria	Campylobacterales	Arcobacteraceae	uncultured		0	0	0	0	0	0	0	0	0	0	0	0	0	0	6	0	0	0	0	0
24b98962dfabf7974d21d6028a316707	Bacteria	Bacteroidota	Bacteroidia	Flavobacteriales	Cryomorphaceae	Vicingus		0	0	0	0	0	0	0	0	0	0	0	0	0	0	0	0	0	42	4	8
c2be4305b4a7b112403113aeba9ee40b	Bacteria	Proteobacteria	Gammaproteobacteria	Alteromonadales	Colwelliaceae	Thalassotalea		0	0	0	0	0	0	0	0	0	0	0	0	24	0	0	0	0	0	0	0
102580a7d3df5dc3a9bbefe52eb420b5	Bacteria	Planctomycetota	OM190	OM190	OM190	OM190	uncultured_planctomycete	0	0	0	0	0	0	0	0	0	0	0	3	0	0	0	0	0	0	0	0
460346aea870569ca805b52812a6dbcc	Bacteria	Proteobacteria	Gammaproteobacteria	Gammaproteobacteria_Incertae_Sedis	Unknown_Family	Candidatus_Berkiella	uncultured_bacterium	0	0	0	0	0	0	0	0	0	0	0	0	0	6	7	0	0	0	0	0
524822a142c3ae63d78b7b057673441c	Bacteria	Proteobacteria	Gammaproteobacteria	Vibrionales	Vibrionaceae	Vibrio	Vibrio_gallaecicus	38	14	0	35	40	77	53	0	46	26	0	0	0	0	0	0	0	0	0	0
167f053e5f42e02245755c22888a8534	Bacteria	Bacteroidota	Bacteroidia	Chitinophagales	Saprospiraceae	uncultured		18	8	0	14	0	16	10	12	11	0	0	0	0	0	0	0	0	0	0	0
b2914cf33595cdbf4814f42575108d01	Bacteria	Proteobacteria	Alphaproteobacteria	Micavibrionales	uncultured	uncultured	uncultured_Rhizobiales	0	0	0	0	0	0	0	0	9	0	0	0	0	0	0	0	0	0	0	0
01b3f2f979363026a37ba82971850102	Bacteria	Bacteroidota	Bacteroidia	Chitinophagales	Saprospiraceae	uncultured	uncultured_bacterium	0	0	0	0	0	0	0	0	0	0	0	0	0	0	4	0	0	0	0	0
4dc060a477f14f1f882af240d8e72afe	Bacteria	Proteobacteria	Alphaproteobacteria	Rhodobacterales	Rhodobacteraceae	Roseovarius	Roseovarius_aestuarii	0	0	0	0	0	0	0	0	0	0	0	0	0	0	2	0	0	0	0	0
a07570279b70d73f0bb58d9827eb09d9	Bacteria	Proteobacteria	Alphaproteobacteria	Sphingomonadales	Sphingomonadaceae	Blastomonas		0	0	0	0	0	0	0	0	0	0	0	11	0	11	8	0	0	12	0	0
c4f77953ccec54bcdfcccbb4290efd7e	Bacteria	Bacteroidota	Bacteroidia	Flavobacteriales	Flavobacteriaceae			18	11	15	10	11	25	17	24	19	10	0	0	0	0	0	8	8	0	0	0
4b3d2aa3b79e3243a26a1fc4d8dd2d49	Bacteria	Proteobacteria	Gammaproteobacteria	UBA10353_marine_group	UBA10353_marine_group	UBA10353_marine_group	uncultured_bacterium	0	0	0	39	45	0	35	0	64	13	0	0	0	0	0	0	0	0	0	0
bf894dc984ad6dad7377c826b1323b34	Bacteria	Proteobacteria	Gammaproteobacteria	uncultured	uncultured	uncultured	uncultured_organism	3	0	0	0	0	0	5	0	0	0	0	0	0	0	0	0	0	0	0	0
bc05288d26814363bd9b443cd8659dcc	Bacteria	Proteobacteria	Alphaproteobacteria	Rhizobiales	Rhizobiaceae	Pseudahrensia	uncultured_bacterium	0	0	0	0	0	8	0	0	0	12	0	0	0	0	0	0	0	0	0	0
8300ddcf6856cdad0f4249821c7f8b1b	Bacteria	Proteobacteria	Alphaproteobacteria	Rhodospirillales	Rhodospirillaceae	Candidatus_Riegeria	uncultured_bacterium	0	0	0	0	0	0	0	0	0	0	0	0	0	3	0	0	0	0	0	0
260d24fc4629b9d011341fd5af0f1bc4	Bacteria	Bacteroidota	Bacteroidia	Flavobacteriales	Flavobacteriaceae	Maritimimonas	Maritimimonas_rapanae	0	0	0	0	4	7	0	0	7	0	41	7	11	8	11	17	0	0	12	14
d9149eacac40f5f48f378823aab39299	Bacteria	Verrucomicrobiota	Verrucomicrobiae	Opitutales	Opitutaceae	Cephaloticoccus	uncultured_bacterium	0	0	2	0	0	0	0	0	0	0	0	0	0	0	0	0	0	0	0	0
a1bec4182a4332681f2060202adbfc4e	Bacteria	Patescibacteria	Gracilibacteria	JGI_0000069-P22	JGI_0000069-P22	JGI_0000069-P22		0	18	0	0	0	0	0	0	0	0	0	0	0	0	0	0	0	0	0	0
8a1fad41d9ad2e1cce5be0bfcdcc2b1f	Bacteria	Bacteroidota	Bacteroidia	Cytophagales	Bernardetiaceae	Bernardetia	Bernardetia_litoralis	0	0	0	0	0	0	0	0	0	0	0	0	0	0	0	0	0	5	0	0
4dfb76be4bdc88995429b77fc032608a	Bacteria	Proteobacteria	Alphaproteobacteria	Rhodobacterales	Rhodobacteraceae			42	50	40	34	44	89	59	37	52	23	0	0	0	0	65	186	27	0	99	0
1e295e736af9ba8551730901d8ebb472	Bacteria	Proteobacteria	Alphaproteobacteria	Rhodobacterales	Rhodobacteraceae			0	0	0	0	0	0	0	0	0	23	0	0	0	0	0	0	0	0	0	0
d9b9d909ca96115e284ec227e756cbd3	Bacteria	Proteobacteria	Gammaproteobacteria	Burkholderiales	Burkholderiaceae	Limnobacter	uncultured_bacterium	0	0	0	0	0	0	0	0	0	0	0	0	0	0	0	0	4	0	0	0
de70a7222b9218d9bf183b386d438b4d	Bacteria	Proteobacteria	Alphaproteobacteria	Rhodobacterales	Rhodobacteraceae			0	0	0	0	0	0	0	0	0	0	12	0	0	0	0	0	0	0	0	0
537087e44ee998b9aaa21915f236055d	Bacteria	Bacteroidota	Bacteroidia	Flavobacteriales	Flavobacteriaceae			0	0	0	0	0	0	0	0	22	0	0	0	0	0	0	0	0	0	0	0
39cdf1ff28fa95478d410c2f14315d2c	Bacteria	Firmicutes	Negativicutes	Veillonellales-Selenomonadales	Veillonellaceae	Dialister	Dialister_propionicifaciens	0	0	0	0	0	0	0	0	0	0	0	0	0	0	0	0	0	2	0	0
b5c932a36c5a253afbbd33e760f99ce8	Bacteria	Patescibacteria	Saccharimonadia	Saccharimonadales	LWQ8	LWQ8		0	0	0	0	0	0	0	0	0	0	0	0	18	21	12	6	0	18	10	5
3e73e2facdb9a0b4cd1311c268eee38a	Bacteria	Campilobacterota	Campylobacteria	Campylobacterales	Sulfurimonadaceae	Sulfurimonas		0	2	0	0	0	0	0	0	0	0	0	0	0	0	0	0	0	0	0	0
616eacb1df9640d46a816111fe84e0ff	Bacteria	Verrucomicrobiota	Verrucomicrobiae	Verrucomicrobiales	DEV007	DEV007		0	0	8	0	0	0	0	0	0	0	0	0	0	0	0	0	0	0	0	0
247dc50e934b4081cc584a79677ccc58	Bacteria	Acidobacteriota	Holophagae	Acanthopleuribacterales	Acanthopleuribacteraceae	Acanthopleuribacter	uncultured_bacterium	3	0	0	0	0	0	0	0	0	0	0	0	0	0	0	0	0	0	0	0
402aaab68da310559efc5badf55dd2ed	Bacteria	Myxococcota	Polyangia	Haliangiales	Haliangiaceae	Haliangium	uncultured_deep-sea	0	0	0	0	0	0	0	0	0	0	0	0	5	0	0	0	0	0	0	0
b7a949e0cd98e3c36662a2d708109ee2	Bacteria	Proteobacteria	Gammaproteobacteria	Oceanospirillales	Halomonadaceae	Halomonas		0	0	56	0	0	0	0	0	0	0	0	0	0	0	0	0	0	151	0	0
4bb4bb64188c26a281a01b7ca9547b47	Bacteria	Bdellovibrionota	Bdellovibrionia	Bdellovibrionales	Bdellovibrionaceae	Bdellovibrio	uncultured_marine	19	0	0	0	0	21	13	0	0	11	0	0	0	0	12	0	0	0	21	0
b8ebdc37d7ec5157d58b6ea8a4df6c2d	Bacteria	Actinobacteriota	Acidimicrobiia	Microtrichales	Microtrichaceae	uncultured	uncultured_Acidimicrobiales	0	0	0	0	0	0	0	0	0	0	0	0	0	0	10	33	0	0	15	8
d988856bf23ae6c1fb5b704061cde171	Bacteria	Proteobacteria	Alphaproteobacteria	Rhizobiales	Methylopilaceae	Methylopila		0	0	0	0	0	0	0	0	0	0	0	0	0	8	0	0	0	0	0	3
cbe2ebf9698c0f3ac01fab81a2450093	Bacteria	Proteobacteria	Gammaproteobacteria	Alteromonadales	Shewanellaceae	Psychrobium	uncultured_bacterium	28	46	0	0	0	0	27	0	49	0	0	0	0	0	0	0	0	0	0	0
7a1add9615071a424ec299e21bf51bf5	Bacteria	Acidobacteriota	Blastocatellia	Blastocatellales	Blastocatellaceae	Blastocatella	uncultured_Acidobacteriaceae	0	0	5	0	0	0	0	0	0	0	9	7	0	0	0	0	0	0	0	0
d4e740bc5c2587cbbb188e8e30026611	Bacteria	Actinobacteriota	Actinobacteria	Corynebacteriales	Corynebacteriaceae	Corynebacterium	Corynebacterium_tuberculostearicum	31	11	0	0	0	0	0	0	0	0	42	0	0	20	0	0	0	0	0	0
e88f97e4cce0a0816d0c86a57990adf3	Bacteria	Proteobacteria	Alphaproteobacteria	Rhodobacterales	Rhodobacteraceae			0	0	0	0	0	0	0	0	0	0	0	10	0	0	0	0	0	0	0	0
9f22eba6b0ccc8504786fd6017c52e3b	Bacteria	Bacteroidota	Bacteroidia	Flavobacteriales	Cryomorphaceae			0	0	0	0	0	4	0	0	0	0	0	0	0	0	0	0	0	0	0	0
fe4a09f312fc0a599a995035adae35b3	Bacteria	Proteobacteria	Alphaproteobacteria	Rhodobacterales	Rhodobacteraceae	uncultured	uncultured_bacterium	0	0	0	0	0	0	0	0	0	0	0	0	0	0	0	0	0	0	12	0
b8a5f2f7380a8815b7dccb735959d5c0	Bacteria	Proteobacteria	Gammaproteobacteria	Alteromonadales	Alteromonadaceae			0	0	0	0	0	0	0	0	0	2	0	0	0	0	0	0	0	0	0	0
4661e3dbba807281af4a25747e1208b5	Bacteria	Chloroflexi	Anaerolineae	Ardenticatenales	Ardenticatenaceae	uncultured	uncultured_bacterium	0	0	0	0	0	0	0	0	0	0	0	0	0	0	0	0	0	5	0	0
8b04ea1e3e1c53975371880757e6ee12	Bacteria	Bacteroidota	Bacteroidia	Chitinophagales	Saprospiraceae	uncultured		0	0	0	0	0	0	0	0	0	0	3	0	0	0	0	0	0	0	0	0
4977b51b012c9fc123ecc2a18d00860d	Bacteria	Patescibacteria	Parcubacteria	Candidatus_Campbellbacteria	Candidatus_Campbellbacteria	Candidatus_Campbellbacteria		8	0	0	0	0	5	0	0	0	0	0	0	0	0	0	0	0	0	0	0
427a316de143c502d0b063a0b6b5e675	Bacteria	Firmicutes	Bacilli	Mycoplasmatales	Mycoplasmataceae	Candidatus_Bacilloplasma	uncultured_bacterium	0	0	0	2	0	0	0	0	0	0	0	0	0	0	0	0	0	0	0	0
f2384a4c79b44a932e189292b6543bfe	Bacteria	Actinobacteriota	Actinobacteria	Micrococcales	Micrococcaceae	Arthrobacter		0	0	0	0	0	0	0	0	0	0	0	0	0	0	7	0	0	0	0	0
1eb723f43556f7c8882fc969dc077a17	Bacteria	Planctomycetota	Planctomycetes	Pirellulales	Pirellulaceae	Blastopirellula		0	0	0	0	0	0	0	0	0	0	0	0	0	0	0	0	0	0	0	5
1e2bbc781fb777165646706688c8ca5e	Bacteria	Bacteroidota	Bacteroidia	Flavobacteriales	Cryomorphaceae	Vicingus		18	9	9	6	0	0	17	19	15	0	0	0	0	0	0	0	0	0	0	0
2190421c4c2342119d54af2234c9a850	Bacteria	Proteobacteria	Alphaproteobacteria	Sneathiellales	Sneathiellaceae	Sneathiella	uncultured_bacterium	0	0	0	0	0	0	0	0	0	0	17	0	0	0	0	0	0	0	0	0
2866e3f09c6aeb52ce45d678dc8f6272	Bacteria	Bacteroidota	Bacteroidia	Flavobacteriales	Weeksellaceae	Empedobacter		0	0	0	0	0	0	0	0	0	0	4	4	0	0	0	0	3	0	0	0
02a8386510f4d35aee33137d426692bb	Bacteria	Proteobacteria	Alphaproteobacteria	Rhodobacterales	Rhodobacteraceae			24	23	19	17	20	24	29	20	26	20	0	0	0	0	0	0	0	0	0	0
dedfd661cacc651366ec2e92f1a02cd4	Bacteria	Patescibacteria	Gracilibacteria	JGI_0000069-P22	JGI_0000069-P22	JGI_0000069-P22	uncultured_bacterium	0	0	0	0	0	0	0	0	0	0	0	0	0	0	14	91	0	0	10	0
ea7c230e57b3aa2293cd74c67774d04e	Bacteria	Bacteroidota	Bacteroidia	Chitinophagales	Saprospiraceae	uncultured		0	0	0	0	17	0	0	0	0	0	0	0	0	0	0	0	0	0	0	0
90c255fd27bb17929f533c64463ea600	Bacteria	Proteobacteria	Gammaproteobacteria					0	0	0	0	0	0	0	0	0	0	0	0	0	0	0	0	0	0	13	0
825bfa7f793952575379cf4a8530d13d	Bacteria	Proteobacteria	Gammaproteobacteria	Cellvibrionales	Spongiibacteraceae	Zhongshania	gamma_proteobacterium	0	0	0	0	0	0	0	0	0	0	0	37	0	0	32	0	0	0	19	0
7619a52bd211a07604e1f06d02f6e39c	Bacteria	Proteobacteria	Alphaproteobacteria	Rhodobacterales	Rhodobacteraceae	Roseovarius	uncultured_Alphaproteobacteria	0	0	0	0	0	0	8	0	0	0	0	0	0	0	0	0	0	0	0	0
65c6d854e188dbc4c99eb316198f655c	Bacteria	Verrucomicrobiota	Verrucomicrobiae	Verrucomicrobiales	Rubritaleaceae	Rubritalea	uncultured_bacterium	0	0	0	0	0	0	0	0	0	0	0	89	0	0	0	0	0	0	0	0
8e6e1adb48cf2f4954060b3f2ab38336	Bacteria	Bacteroidota	Bacteroidia	Chitinophagales	Saprospiraceae	Aureispira	Saprospira_sp.	0	0	0	0	0	0	0	0	0	0	0	0	0	0	0	0	0	0	0	2
89ea79544acc541f4d8047afd9d0a8e0	Bacteria	Bacteroidota	Bacteroidia	Flavobacteriales	Flavobacteriaceae	Hoppeia	Flavobacteriaceae_bacterium	0	0	0	0	0	0	4	0	0	0	0	0	0	0	0	0	0	0	0	0
f30449ec8d27ffd49c91493f1ee5da85	Bacteria	Patescibacteria	Parcubacteria					0	0	0	0	2	0	2	0	2	0	0	0	0	0	0	0	0	0	0	0
825edbbece0e5be9e7d3e3b30e38b284	Bacteria	Bacteroidota	Bacteroidia	Sphingobacteriales	NS11-12_marine_group	NS11-12_marine_group	uncultured_bacterium	0	0	0	0	0	0	0	0	0	0	0	9	14	0	17	0	7	6	0	0
25ddffe58606292b35f6c6b1cbe766c9	Bacteria	Bacteroidota	Bacteroidia	Flavobacteriales	Crocinitomicaceae	Salinirepens		0	0	0	0	0	0	0	0	0	0	0	2	0	0	0	0	0	0	0	0
30acb68b1408144be8e00f40d2b8e5a9	Bacteria	Proteobacteria	Gammaproteobacteria	Gammaproteobacteria_Incertae_Sedis	Unknown_Family	Marinicella	uncultured_Marinicella	0	0	0	0	0	0	0	0	0	0	0	2	0	0	0	0	0	0	0	0
1b88cb503c01e71fddb0e68ff3065afb	Bacteria	Proteobacteria	Gammaproteobacteria	KI89A_clade	KI89A_clade	KI89A_clade	uncultured_bacterium	0	0	0	0	0	0	0	0	0	0	24	0	0	0	0	0	0	0	0	0
f09d39a92ef6d12b0f629457ef24222e	Bacteria	Bacteroidota	Bacteroidia	Chitinophagales	Saprospiraceae	uncultured		2	0	0	0	0	0	0	0	0	0	0	0	0	0	0	0	0	0	0	0
116dde202f4b96c44006e00517bac449	Bacteria	Proteobacteria	Alphaproteobacteria	Rhizobiales	Beijerinckiaceae	Methylocella	uncultured_bacterium	0	0	0	0	0	0	0	0	0	0	0	5	0	0	0	0	0	0	0	0
6db04a0a90d0617d698b53ceae171149	Bacteria	Proteobacteria	Gammaproteobacteria	Alteromonadales	Psychromonadaceae	Psychromonas		93	61	61	12	146	39	24	55	168	80	0	0	0	12	0	0	0	0	0	16
0b0a4b2aab30b9fd32e26dd2763248fa	Bacteria	Planctomycetota	OM190	OM190	OM190	OM190		0	0	0	0	0	0	0	0	0	0	0	0	0	0	0	0	0	0	3	0
8a37a2433181aaa602238c4a4a95a000	Bacteria	Proteobacteria	Alphaproteobacteria	Sphingomonadales	Sphingomonadaceae			0	0	0	0	0	0	0	0	0	0	9	0	0	0	0	0	0	0	0	19
d386e0c28adcb57e34e66e1e65331b13	Bacteria	Bacteroidota	Bacteroidia	Chitinophagales	Saprospiraceae	uncultured	bacterium_episymbiont	0	0	0	0	0	0	0	0	0	0	0	0	0	0	0	0	0	0	0	2
ff9e8dcfb47c86db3946218b3ab4238f	Bacteria	Bacteroidota	Bacteroidia	Flavobacteriales	Cryomorphaceae			0	0	0	0	0	0	0	0	0	0	2	0	0	0	0	0	0	0	0	0
e30628aa629a2e8124927388b52d1271	Bacteria	Proteobacteria	Gammaproteobacteria	Pasteurellales	Pasteurellaceae	Haemophilus		0	0	0	0	0	0	17	0	0	0	0	0	0	0	0	0	0	0	0	0
977200c228f1db882515be44d66ad4ed	Bacteria	Bacteroidota	Bacteroidia	Flavobacteriales				0	0	0	0	0	0	0	0	0	2	0	0	0	0	0	0	0	0	0	0
7dbca5e2d3bd0ebc6f6b455ec468d940	Bacteria	Patescibacteria	Gracilibacteria	JGI_0000069-P22	JGI_0000069-P22	JGI_0000069-P22		12	44	242	0	22	0	0	0	60	0	0	0	0	0	0	0	0	0	0	0
f8c41fdf138e3021ee48b22bcbec1881	Bacteria	SAR324_clade(Marine_group_B)	SAR324_clade(Marine_group_B)	SAR324_clade(Marine_group_B)	SAR324_clade(Marine_group_B)	SAR324_clade(Marine_group_B)	bacterium_associated	0	0	0	0	0	0	0	0	2	0	0	0	0	0	0	0	0	0	0	0
69f775cb56bffcfa4ff6d3aa84ae0c3f	Bacteria	Verrucomicrobiota	Verrucomicrobiae	Verrucomicrobiales	DEV007	DEV007		0	0	0	0	0	0	0	0	0	0	0	0	0	0	2	0	0	0	0	0
c32689e2819fd996327587fee1a6f827	Bacteria	Planctomycetota	Planctomycetes	Planctomycetales	Rubinisphaeraceae	uncultured		0	0	0	0	0	0	0	0	0	0	0	4	0	0	27	38	5	0	29	0
6b1835e0246986100b925015c0401410	Bacteria	Proteobacteria	Gammaproteobacteria	Alteromonadales	Pseudoalteromonadaceae	Pseudoalteromonas		0	0	0	0	0	0	0	0	0	0	0	105	0	0	0	0	0	0	0	0
2b8d7b3a2e681b43b8bc3de462a649fd	Bacteria	Patescibacteria	Parcubacteria	Candidatus_Campbellbacteria	Candidatus_Campbellbacteria	Candidatus_Campbellbacteria	uncultured_bacterium	3	0	9	0	12	0	6	0	8	3	0	0	0	0	0	0	0	0	0	0
5b64986e1380e704796462d8936a25c2	Bacteria	Bacteroidota	Bacteroidia	Chitinophagales	uncultured	uncultured	uncultured_Bacteroidetes/Chlorobi	0	0	0	0	0	0	0	0	0	0	0	0	0	0	0	0	0	4	0	0
0ec7e21e3ae134cf94b2cc73b3854588	Bacteria	Planctomycetota	Planctomycetes	Pirellulales	Pirellulaceae	Blastopirellula	uncultured_bacterium	0	0	0	0	0	0	0	0	0	0	0	0	0	0	0	23	0	0	0	0
bff3e06882a7cf333059450758cb9778	Bacteria	Proteobacteria	Gammaproteobacteria	Alteromonadales	Colwelliaceae	Thalassotalea	uncultured_bacterium	83	70	0	0	93	0	0	59	0	79	0	0	0	0	52	0	0	0	0	87
3c930bb3a8682d496d06d4243e46e3b7	Bacteria	Verrucomicrobiota	Verrucomicrobiae	Verrucomicrobiales	Rubritaleaceae	Haloferula	uncultured_Verrucomicrobia	0	0	0	0	0	0	0	0	0	0	0	0	0	0	0	0	0	8	0	0
ba61f317b1103b99954dc68f550dee11	Bacteria	Proteobacteria	Gammaproteobacteria	Cellvibrionales	Halieaceae	Halioglobus		0	0	0	0	0	0	0	0	0	0	0	0	0	0	0	0	0	10	0	0
657ab12182cd16b7fdf67ab4bd7db429	Bacteria	Proteobacteria	Gammaproteobacteria	Cardiobacteriales	Cardiobacteriaceae	uncultured	uncultured_bacterium	0	0	0	7	4	0	6	10	17	0	0	0	0	0	0	0	0	0	0	0
25ed0fe9316726d176080f119fa57eb8	Bacteria	Bacteroidota	Bacteroidia	Flavobacteriales	NS9_marine_group	NS9_marine_group	uncultured_Flavobacterium	88	40	41	127	38	64	43	85	58	22	0	0	0	0	0	0	0	0	0	0
1a4fc4a1c5c1b347474932409f322525	Bacteria	Proteobacteria	Alphaproteobacteria	Caulobacterales	Hyphomonadaceae	Hellea	uncultured_Alphaproteobacteria	0	0	0	0	0	0	0	0	0	0	0	0	0	0	40	60	0	13	61	0
fc40f73ff091b42050185fdc5ba5f8ca	Bacteria	Proteobacteria	Alphaproteobacteria	Rhodobacterales	Rhodobacteraceae	Amylibacter		44	31	0	62	17	56	0	26	40	21	0	0	0	0	0	0	0	0	0	0
72771ba96d5778f3b9f1b153099b3b40	Bacteria	Bacteroidota	Bacteroidia	Flavobacteriales	Cryomorphaceae	uncultured	metagenome	0	0	0	0	0	0	0	0	0	0	6	0	0	0	0	0	0	0	0	0
961448d40ec5547a358a126a26cac34a	Bacteria	Proteobacteria	Alphaproteobacteria	Micavibrionales	uncultured	uncultured	uncultured_Rhizobiales	0	0	13	0	0	10	11	12	0	10	0	0	0	0	0	0	0	0	0	0
79b8eee68e262528811c704db10fa19d	Bacteria	Dependentiae	Babeliae	Babeliales	Vermiphilaceae	Vermiphilaceae	uncultured_bacterium	0	0	0	0	0	0	0	0	0	0	10	0	0	0	0	0	0	0	0	0
8a1991cd0c738520caea13df001231d6	Bacteria	Verrucomicrobiota	Verrucomicrobiae	Verrucomicrobiales	DEV007	DEV007	uncultured_bacterium	0	0	0	0	0	0	0	0	0	0	0	6	0	0	11	31	0	7	28	0
4648b8c1028e4e500a1e10883aad8357	Bacteria	Planctomycetota	028H05-P-BN-P5	028H05-P-BN-P5	028H05-P-BN-P5	028H05-P-BN-P5		0	0	0	0	0	0	0	0	4	0	0	0	0	0	0	0	0	0	0	0
c59a80cc42652cf851d8464ccd1b9d8c	Bacteria	Patescibacteria	Parcubacteria	Candidatus_Campbellbacteria	Candidatus_Campbellbacteria	Candidatus_Campbellbacteria	uncultured_bacterium	26	0	5	9	9	22	10	20	25	11	0	0	0	0	0	0	0	0	0	0
f485ccb2df1340526de7226925b79d26	Bacteria	Proteobacteria	Gammaproteobacteria	Cellvibrionales	Spongiibacteraceae			35	0	0	0	0	0	50	0	0	0	0	0	0	0	0	0	0	0	0	0
cbb47ba7b9ef28eceb23f9ef4030ef50	Bacteria	Patescibacteria	Saccharimonadia	Saccharimonadales	Saccharimonadales	Saccharimonadales	uncultured_bacterium	0	0	6	0	0	0	0	0	0	0	0	0	0	0	0	0	0	0	0	0
1c4ba9588a33532977345d3f10a2fd6c	Bacteria	Bdellovibrionota	Bdellovibrionia	Bdellovibrionales	Bdellovibrionaceae	OM27_clade	uncultured_delta	0	0	0	0	0	0	0	0	0	0	0	0	0	0	0	0	0	2	0	0
3a6bca2b1b405eac3a4ec11737a07dd6	Bacteria	Proteobacteria	Gammaproteobacteria	Alteromonadales	Colwelliaceae	Colwellia		59	94	90	66	70	77	75	102	85	64	0	0	0	0	0	0	0	0	0	0
ccbc764ef47a91d820e37c098a891c0c	Bacteria	Bacteroidota	Bacteroidia	Chitinophagales	uncultured	uncultured	uncultured_Bacteroidetes	0	0	0	0	0	0	0	0	0	0	0	0	0	2	0	0	0	0	0	0
c7b4b1bd1be6dfa6f2be8924528942af	Bacteria	Proteobacteria	Alphaproteobacteria	Sphingomonadales	Sphingomonadaceae	Croceicoccus		0	0	0	0	0	0	0	0	0	0	7	0	0	0	0	0	0	0	6	0
5b9aa7322706fbbb7b489fcfb4e1db07	Bacteria	Bacteroidota	Bacteroidia	Flavobacteriales	Flavobacteriaceae			0	0	0	0	0	0	0	0	0	0	0	0	0	0	12	0	0	0	0	0
97395717aa619dad220c4ad33d41bb18	Bacteria	Bacteroidota	Bacteroidia	Flavobacteriales	Flavobacteriaceae	Flavobacteriaceae	uncultured_Mesonia	0	0	0	0	0	0	0	0	0	0	9	0	7	0	0	0	0	12	0	6
3e2b31457b1541cff7b23614aceae454	Bacteria	Proteobacteria	Gammaproteobacteria	Pseudomonadales	Moraxellaceae	Psychrobacter		19	166	734	58	34	51	35	26	28	0	0	159	0	121	109	0	0	45	193	45
3e37f7ad635bfeb98a0b3b8be57de263	Bacteria	Planctomycetota	Planctomycetes	Pirellulales	Pirellulaceae	Rhodopirellula	Rhodopirellula_baltica	0	0	0	0	0	0	0	0	0	0	0	0	0	0	0	0	0	11	0	0
a44082e54f3c1f727f2aa512bd7c074d	Bacteria	Patescibacteria	Gracilibacteria	JGI_0000069-P22	JGI_0000069-P22	JGI_0000069-P22		0	0	0	0	0	0	0	0	0	0	0	0	0	0	0	0	26	0	0	0
d8d3c77b9832dbfcd56b26a0e4264b26	Bacteria	Bdellovibrionota	Bdellovibrionia	Bacteriovoracales	Bacteriovoracaceae	Peredibacter	uncultured_bacterium	0	0	0	0	0	0	0	0	0	0	0	0	0	0	0	20	0	0	0	0
799b9ab8d6db9e0da9ba56b843918c93	Bacteria	Campilobacterota	Campylobacteria	Campylobacterales	Arcobacteraceae	uncultured		164	231	170	14	293	88	139	62	205	121	0	0	0	0	0	0	0	0	0	0
2de1dcf74a124310ca046ace351d5180	Bacteria	Proteobacteria	Alphaproteobacteria					0	0	0	0	0	0	0	0	4	0	0	0	0	0	0	0	0	0	0	0
20a234973e8e6f31d881b0ad512bdc2a	Bacteria	Bacteroidota	Bacteroidia	Chitinophagales	Saprospiraceae	uncultured		0	3	0	0	0	0	4	0	0	0	0	0	0	0	0	0	0	0	0	0
428c4c96e97c9802aa429f1e3c3001d9	Bacteria	Bacteroidota	Bacteroidia	Flavobacteriales	Flavobacteriaceae	Tenacibaculum		0	0	0	0	0	0	0	0	0	0	0	0	0	0	0	0	2	0	0	0
5d10abd7fdc3ac2f3d71c3064b716aa1	Bacteria	Patescibacteria	Gracilibacteria	JGI_0000069-P22	JGI_0000069-P22	JGI_0000069-P22		0	0	0	0	2	0	0	0	0	0	0	0	0	0	0	0	0	0	0	0
c1304ceb4ca66b6f80579e35142f9fcc	Bacteria	Proteobacteria	Alphaproteobacteria	Rhodobacterales	Rhodobacteraceae	uncultured	uncultured_Alphaproteobacteria	0	0	0	0	0	0	0	0	0	0	0	7	6	6	87	510	24	14	122	16
417aa541113deb464d23a14c9e6d6fe7	Bacteria	Proteobacteria	Gammaproteobacteria	Alteromonadales	Pseudoalteromonadaceae	Pseudoalteromonas		63	64	0	32	82	132	0	0	64	0	0	0	0	0	0	0	0	0	0	0
3662c26b2af2492ea03a0cd28f6abbb2	Bacteria	Planctomycetota	OM190	OM190	OM190	OM190		0	0	0	0	0	0	0	0	0	0	0	0	0	0	0	7	0	0	0	0
38c6cca16615b14f7e7174dbe05c16ff	Bacteria	Patescibacteria	Parcubacteria	Candidatus_Moranbacteria	Candidatus_Moranbacteria	Candidatus_Moranbacteria	uncultured_bacterium	0	0	0	0	0	0	0	5	0	0	0	0	0	0	0	0	0	0	0	0
84275e369cc0c0b093e5caa7395751b2	Bacteria	Bacteroidota	Bacteroidia	Flavobacteriales	Flavobacteriaceae	Ulvibacter		55	10	30	30	25	46	16	31	28	23	0	0	0	0	0	5	0	0	14	5
8a25252548fac8cc642c45b39efaf93f	Bacteria	Desulfobacterota	Desulfuromonadia	PB19	PB19	PB19	Deltaproteobacteria_bacterium	0	0	0	0	0	0	0	0	0	0	13	0	0	0	0	0	0	0	0	0
87fcccad13bf848738635ad84ccd743c	Bacteria	Proteobacteria	Alphaproteobacteria	Rhodobacterales	Rhodobacteraceae			0	0	0	0	0	0	0	0	0	0	8	0	0	0	0	0	0	0	0	0
40fd3b3f6782b2871f920323ef784cee	Bacteria	Bdellovibrionota	Bdellovibrionia	Bacteriovoracales	Bacteriovoracaceae	Peredibacter	marine_metagenome	0	0	0	0	0	0	0	0	0	0	0	4	0	0	0	0	0	0	0	0
256d538e42a8ae650c6785409f01dfdc	Bacteria	Proteobacteria	Gammaproteobacteria	Oceanospirillales	Saccharospirillaceae	Oleispira	uncultured_bacterium	0	0	0	0	0	0	0	0	0	0	32	10	22	43	0	32	17	33	0	27
f9b2443247f86c1c801526911476f892	Bacteria	Patescibacteria	Parcubacteria	Candidatus_Campbellbacteria	Candidatus_Campbellbacteria	Candidatus_Campbellbacteria		233	119	92	185	176	99	78	288	210	280	39	716	336	124	29	59	6	176	34	179
26cd4837ad17d2d601740082270e7309	Bacteria	Proteobacteria	Gammaproteobacteria	Vibrionales	Vibrionaceae	Vibrio		11	0	0	10	16	0	24	21	0	0	0	0	0	0	0	0	0	0	0	0
cdd08fc453c7fe98b5974ec449c25ec5	Bacteria	Bacteroidota	Bacteroidia	Chitinophagales	Saprospiraceae	Portibacter		0	0	0	0	0	0	0	0	0	0	0	0	0	0	0	0	0	0	0	9
1aa64e0b1dca65e22b3df29f4d74b971	Bacteria	Proteobacteria	Gammaproteobacteria	Oceanospirillales	Kangiellaceae	Aliikangiella	uncultured_bacterium	0	0	0	0	0	0	0	17	0	0	0	0	0	0	0	0	0	0	0	0
d2d48434bc95c0ae9dddab64f171a667	Bacteria	Bacteroidota	Bacteroidia	Cytophagales	Cyclobacteriaceae	uncultured		0	0	0	0	0	0	0	0	4	0	0	0	0	0	0	0	0	0	0	0
30ece21e8bea0b550974b5566820b17e	Bacteria	Firmicutes	Clostridia	Peptostreptococcales-Tissierellales	Fusibacteraceae	Fusibacter	uncultured_bacterium	0	0	0	0	5	0	0	0	0	3	0	0	0	0	0	0	0	0	0	0
c52b8c1d9bce8f452210ce98f4f4712b	Bacteria	Bacteroidota	Bacteroidia	Flavobacteriales	Cryomorphaceae	uncultured	uncultured_bacterium	14	12	14	0	0	6	0	15	0	12	0	0	0	0	0	0	0	0	0	0
3fbff3e07b8411939e8520fa843dac65	Bacteria	Proteobacteria	Gammaproteobacteria	Salinisphaerales	Algiphilaceae	Algiphilus	Algiphilus_aromaticivorans	0	0	0	0	0	0	0	0	0	0	0	10	0	0	6	0	0	48	0	0
dfcf4a90aede46aeaf4540ccceafb040	Bacteria	Proteobacteria	Gammaproteobacteria	Alteromonadales	Pseudoalteromonadaceae	Pseudoalteromonas	Pseudoalteromonas_spongiae	0	9	29	0	0	0	0	0	0	0	0	0	0	0	0	0	0	0	0	0
ee29b70c551a613585e27490b97180c2	Bacteria	Bacteroidota	Bacteroidia	Flavobacteriales	Flavobacteriaceae	Maribacter	Maribacter_sp.	0	0	0	0	0	0	0	21	7	0	0	0	0	0	0	0	0	0	0	0
07d19c517fb174b2b2ed50a0d150f697	Bacteria	Proteobacteria	Alphaproteobacteria					0	0	0	0	0	0	0	0	0	0	4	0	0	0	0	0	0	0	0	0
f1228013b46891414b0fc00715232997	Bacteria	Bacteroidota	Bacteroidia	Flavobacteriales	NS9_marine_group	NS9_marine_group	uncultured_bacterium	0	0	0	0	0	0	0	0	0	0	0	0	0	0	8	0	0	0	0	0
7ab83c9fb5b2293fe7b3628496528a64	Bacteria	Proteobacteria	Gammaproteobacteria	Alteromonadales	Shewanellaceae	Shewanella		0	0	0	0	0	0	2	0	0	0	0	0	0	0	0	0	0	0	0	0
1a09aca8e70f2b67e350670338df726c	Bacteria	Bacteroidota	Bacteroidia	Chitinophagales	Saprospiraceae	uncultured	uncultured_bacterium	112	35	37	63	20	88	36	47	52	51	0	0	0	0	0	0	0	0	0	0
29fdeb3ae5ba059c9a24b94fca0f3595	Bacteria	Proteobacteria	Alphaproteobacteria	Rhodobacterales	Rhodobacteraceae	Silicimonas	uncultured_bacterium	5	0	0	0	0	0	0	0	0	0	0	0	0	0	0	0	0	0	0	0
481d6a7a49afc672e55dcefd7a3450e8	Bacteria	Bacteroidota	Bacteroidia	Flavobacteriales	Flavobacteriaceae	Maribacter	Maribacter_sp.	0	0	0	0	0	0	0	0	0	0	15	0	12	0	0	0	0	0	0	0
d15d0a5907191eeafd60aab524258482	Bacteria	Patescibacteria	Gracilibacteria	Absconditabacteriales_(SR1)	Absconditabacteriales_(SR1)	Absconditabacteriales_(SR1)	uncultured_bacterium	0	0	0	0	0	0	0	0	0	0	0	0	0	0	0	0	0	0	2	0
a638bbd6b1ff3394711e415dbc2c1265	Bacteria	Proteobacteria	Gammaproteobacteria					0	0	0	0	6	0	0	0	0	0	0	0	0	0	0	0	0	0	0	0
56544bdb112880d553150b76fd09e826	Bacteria	Proteobacteria	Alphaproteobacteria	Rhodobacterales	Rhodobacteraceae	Roseovarius		6	0	0	0	0	0	0	0	0	0	0	0	0	0	0	0	0	0	0	0
b13cccdf9e0ce89cc5f50b869d4ceeed	Bacteria	Proteobacteria	Gammaproteobacteria	Granulosicoccales	uncultured	uncultured		0	0	0	0	0	0	0	0	0	0	32	19	21	0	23	9	0	18	7	0
417b7eedd31d4eaf727136b663563a16	Bacteria	Proteobacteria	Gammaproteobacteria	Oceanospirillales	Saccharospirillaceae	uncultured	uncultured_gamma	18	125	293	35	125	0	30	52	43	104	0	0	0	0	0	0	0	0	0	0
9299e772ca9ed50409ce885384fe8716	Bacteria	Proteobacteria	Gammaproteobacteria	Alteromonadales	Shewanellaceae	Psychrobium	uncultured_bacterium	132	357	92	37	301	202	132	69	165	91	0	21	0	82	40	26	25	0	97	89
f1079ec501e654be0e3f869c8f7bd468	Bacteria	Proteobacteria	Gammaproteobacteria	Oceanospirillales	Nitrincolaceae	Profundimonas		29	28	22	0	33	0	0	0	0	0	0	0	0	0	0	0	0	0	0	0
f906974d1bc65d04b206bf6a8758cbd3	Bacteria	Bacteroidota	Bacteroidia	Flavobacteriales	Flavobacteriaceae	Maribacter	Pibocella_sp.	18	0	0	0	0	0	0	0	0	0	0	0	0	0	0	0	0	0	0	0
574aac3ba75599f605a2fddc8d808be9	Bacteria	Bacteroidota	Bacteroidia	Flavobacteriales	Flavobacteriaceae	Aquimarina	Aquimarina_sp.	0	0	0	0	11	0	0	0	0	0	0	0	0	0	0	0	0	0	0	0
49688b735db77775ab29e9d4a031e364	Bacteria	Proteobacteria	Gammaproteobacteria	Alteromonadales	Colwelliaceae	Colwellia		0	0	0	0	0	0	0	0	0	0	0	0	58	0	32	0	0	0	0	45
ff9f7c59c52a2a9b43d4f5aa81489ad1	Bacteria	Proteobacteria	Gammaproteobacteria	Alteromonadales	Idiomarinaceae	Aliidiomarina	uncultured_bacterium	0	0	0	0	0	0	0	6	0	0	0	0	0	0	0	0	0	0	0	0
72d161b2b6546179d5ecceaf7f386479	Bacteria	Planctomycetota	Pla4_lineage	Pla4_lineage	Pla4_lineage	Pla4_lineage	uncultured_bacterium	7	0	0	0	6	0	0	0	0	0	0	0	0	0	0	0	0	0	0	0
67199cc7f62158af9728cfc2df894d9a	Bacteria	Bacteroidota	Bacteroidia	Chitinophagales	Saprospiraceae	uncultured		0	0	0	0	0	0	0	0	0	0	0	0	0	0	18	0	27	0	0	0
46f05c945402654f344eec841f3ed6d3	Bacteria	Patescibacteria	Parcubacteria	Candidatus_Campbellbacteria	Candidatus_Campbellbacteria	Candidatus_Campbellbacteria	uncultured_bacterium	0	0	0	0	0	0	0	0	5	0	0	0	0	0	0	0	0	0	0	0
ff60dcd5bd2603effb39edb17f9e7eca	Bacteria	Bacteroidota	Bacteroidia	Flavobacteriales	Weeksellaceae	Chryseobacterium	Chryseobacterium_marinum	0	0	0	0	0	0	0	0	0	0	0	15	0	0	9	0	0	0	0	13
77a9e96166d8541e3d5776937a9004d5	Bacteria	Proteobacteria	Gammaproteobacteria	Cellvibrionales	Porticoccaceae	Porticoccus	uncultured_bacterium	27	0	23	18	0	31	14	0	27	13	0	0	0	0	0	0	0	0	0	0
50c8cdc5483785942f277f207a146c0a	Bacteria	Bacteroidota	Bacteroidia	Chitinophagales	uncultured	uncultured		0	0	0	0	0	0	0	0	0	0	0	0	2	0	0	0	0	7	0	0
8a0050f20359c2b338f984e8acbc7d2b	Bacteria	Proteobacteria	Alphaproteobacteria	Micavibrionales	Micavibrionaceae	uncultured	uncultured_bacterium	0	0	0	0	0	0	0	0	0	0	0	0	0	0	0	0	0	16	0	0
5fd0fd5754cc980f9abc9c156bc7b77b	Bacteria	Proteobacteria	Gammaproteobacteria	Alteromonadales	Colwelliaceae	Colwellia		210	716	334	0	631	212	257	163	360	353	942	250	263	553	272	164	158	283	335	355
8969fedbb2513b08438bfeec6142572c	Bacteria	Bacteroidota	Bacteroidia	Flavobacteriales	Weeksellaceae	Chryseobacterium		0	0	0	0	0	0	0	0	0	0	0	60	20	22	28	0	12	10	30	9
5edf0f47c1183e92dcc156ea0aa1761d	Bacteria	Patescibacteria	ABY1	Candidatus_Magasanikbacteria	Candidatus_Magasanikbacteria	Candidatus_Magasanikbacteria	uncultured_deep-sea	5	0	0	0	0	0	0	0	0	0	0	0	0	0	0	0	0	0	0	0
d1d88b27fb51a9816773fca3a027ad88	Bacteria	Planctomycetota	Planctomycetes	Gemmatales	Gemmataceae	uncultured	uncultured_bacterium	0	0	0	0	0	0	0	0	0	0	0	0	0	0	0	0	0	9	0	0
55e85a02eb755f38f440d35a27e613d8	Bacteria	Campilobacterota	Campylobacteria	Campylobacterales	Arcobacteraceae			0	0	0	0	2	0	0	0	0	0	0	0	0	0	0	0	0	0	0	0
57bd4bd33819f7d7be8df3c23ed7ee3e	Bacteria	Bacteroidota	Bacteroidia	Flavobacteriales	Flavobacteriaceae	Vitellibacter	uncultured_bacterium	0	0	0	0	0	0	0	0	0	0	0	0	0	0	3	0	0	0	0	0
1ed3793236623bf4d0de6c2ab4c0c4bd	Bacteria	Proteobacteria	Alphaproteobacteria	Rhodobacterales	Rhodobacteraceae	Yoonia-Loktanella		69	31	75	33	42	56	72	47	47	0	355	63	60	22	38	22	12	34	47	48
5f3019736437d5ab9308a95fbafd2c5b	Bacteria	Proteobacteria	Gammaproteobacteria	Alteromonadales	Alteromonadaceae	Paraglaciecola		0	0	0	0	0	0	0	0	0	0	0	0	0	0	0	0	0	9	0	0
ff10193833f87dc03e0b826c931cbc65	Bacteria	Bacteroidota	Bacteroidia	Chitinophagales	Saprospiraceae	uncultured		0	0	0	0	3	0	0	0	0	0	0	0	0	0	0	0	0	0	0	0
5bf1447b293534133bf5dd6b16ca6c27	Bacteria	Bacteroidota	Bacteroidia	Chitinophagales				0	0	0	0	0	0	0	0	0	0	5	0	0	0	19	29	0	0	22	12
7e574efb0561737926c31468a8e8ee2b	Bacteria	Proteobacteria	Alphaproteobacteria	Rhodobacterales	Rhodobacteraceae	Sedimentitalea		10	0	0	0	0	8	0	19	0	7	0	0	0	0	0	0	0	0	0	0
a943d5bacf1d093d839b295dd66f599c	Bacteria	Proteobacteria	Alphaproteobacteria	Rhizobiales	Rhizobiaceae	Roseitalea		0	0	0	0	0	0	0	0	0	0	8	0	0	0	0	0	0	0	0	3
d6a73b1e570c20330ef4a8d0b947b5d5	Bacteria	Proteobacteria	Gammaproteobacteria	Vibrionales	Vibrionaceae	Photobacterium		322	120	191	79	188	299	144	259	216	103	0	0	0	0	47	34	15	52	39	0
2ba18299601131c0d1496c96b8af2321	Bacteria	Proteobacteria	Gammaproteobacteria	Pseudomonadales	Moraxellaceae	Moraxellaceae	uncultured_marine	0	0	0	0	0	0	0	0	0	0	22	9	13	31	47	0	5	25	23	8
ae81c292ecfb1e1b59452eca1b1b2908	Bacteria	Proteobacteria	Gammaproteobacteria	Oceanospirillales	Kangiellaceae	Kangiella		0	0	0	0	0	0	0	0	0	0	0	0	0	0	0	0	0	4	0	0
7909cd1ad5b90ced8b6201b04d2328eb	Bacteria	Verrucomicrobiota	Verrucomicrobiae	Verrucomicrobiales	Rubritaleaceae	Rubritalea	Rubritalea_sp.	0	0	0	0	0	0	0	0	0	0	26	0	0	0	0	0	0	0	0	0
a3c1924b1140dd0582bb37d57c04699f	Bacteria	Proteobacteria	Gammaproteobacteria	Oceanospirillales	Alcanivoracaceae1	Alcanivorax	uncultured_Alcanivorax	0	0	0	0	0	0	0	0	0	0	0	0	0	25	0	0	0	0	0	0
34459ba2b7d824ef889f94201885afef	Bacteria	Bacteroidota	Bacteroidia	Chitinophagales	Saprospiraceae	Lewinella	uncultured_Bacteroidetes	42	13	48	31	21	55	28	28	45	17	0	0	0	0	0	0	0	0	0	0
68d22acc355110f9cf77ef4bbd9f9653	Bacteria	Verrucomicrobiota	Verrucomicrobiae	Verrucomicrobiales	DEV007	DEV007	uncultured_bacterium	0	0	0	0	0	0	0	0	0	0	0	0	0	0	0	0	0	0	9	0
0bbd3f8548d4caea9acfd53d1d53b06b	Bacteria	Proteobacteria	Alphaproteobacteria	Micavibrionales	Micavibrionaceae	uncultured	uncultured_bacterium	0	0	0	0	0	0	0	0	0	0	11	0	0	0	3	0	0	0	0	0
5c859b0faad79d238e96c67b57a6b27c	Bacteria	Proteobacteria	Gammaproteobacteria	Oceanospirillales	Nitrincolaceae	Profundimonas		141	103	110	133	135	86	54	127	117	55	28	0	0	0	0	0	0	0	0	0
74a10929e77c255879485db30c77daf0	Bacteria	Proteobacteria	Gammaproteobacteria	Burkholderiales	Methylophilaceae	Methylotenera	Methylophilaceae_bacterium	0	0	0	0	0	0	0	0	0	0	0	0	0	17	0	0	0	0	0	0
12131a1af39da756e105c838b4fdc466	Bacteria	Proteobacteria	Gammaproteobacteria	Legionellales	Legionellaceae	Legionella	uncultured_organism	0	0	0	0	0	0	0	0	0	0	0	0	0	0	0	0	0	8	13	0
83bf3e3e4fea90bb45c1d24859b7b444	Bacteria	Bacteroidota	Bacteroidia	Chitinophagales	Saprospiraceae	uncultured	uncultured_Sphingobacterium	0	0	0	0	0	0	0	0	0	0	0	0	0	0	6	0	2	0	0	0
bac82f5c7bf90d5ca3b5f3f4342d1327	Bacteria	Planctomycetota	Planctomycetes	Planctomycetales	Rubinisphaeraceae	uncultured		0	0	0	0	7	0	0	0	0	0	0	0	0	0	0	0	0	0	0	0
48d0523f4268af7b36d6deef9409244f	Bacteria	Acidobacteriota	Blastocatellia	Blastocatellales	Blastocatellaceae	Blastocatella	uncultured_Acidobacteriaceae	0	0	0	0	0	0	0	3	0	0	0	0	0	0	0	0	0	0	0	0
765b260073ebfa8f4facb2d232c6c0f5	Bacteria	Proteobacteria	Gammaproteobacteria	Alteromonadales	Idiomarinaceae	Idiomarina		0	0	20	0	0	0	0	0	0	0	8	0	0	0	0	0	0	56	0	0
94377d8ba567841b2776c543769de51c	Bacteria	Bdellovibrionota	Bdellovibrionia	Bacteriovoracales	Bacteriovoracaceae	uncultured	uncultured_bacterium	0	0	0	0	3	0	0	0	0	0	0	0	0	0	0	0	0	0	0	0
fe94f5d74c6cd2dd9be2f80a2d34c7b3	Bacteria	Proteobacteria	Alphaproteobacteria	Rickettsiales	SM2D12	SM2D12		0	0	0	0	0	0	0	0	0	0	16	0	0	0	0	0	0	0	0	0
979ef1fddba40d0d73b8758d412a999f	Bacteria	Bacteroidota	Bacteroidia	Chitinophagales	Saprospiraceae	Aureispira	Saprospira_sp.	22	21	145	61	41	49	44	64	55	16	0	0	0	0	0	0	0	0	0	0
09f867b5244ccc99326eb0130f135f72	Bacteria	Proteobacteria	Alphaproteobacteria	Caulobacterales	Hyphomonadaceae	uncultured	uncultured_Alphaproteobacteria	3	0	0	0	0	0	0	0	0	0	0	0	0	0	0	0	0	0	0	0
0feccf6c10119ce72b7b6ec01d34dc9d	Bacteria	Verrucomicrobiota	Lentisphaeria	Lentisphaerales	Lentisphaeraceae	Lentisphaera		0	0	0	0	0	0	0	0	0	0	0	0	0	0	9	7	0	0	0	0
9bc13cb25cf5477c4f02d5eebbaddee2	Bacteria	Proteobacteria	Alphaproteobacteria					0	0	0	0	0	0	0	0	0	0	0	0	0	0	0	7	0	0	0	0
30dbf9cceed3d269d90f9302b8074530	Bacteria	Proteobacteria	Alphaproteobacteria	Rhodobacterales	Rhodobacteraceae			18	14	10	0	12	0	11	8	6	0	0	0	0	0	0	0	0	0	0	0
811d063372a3b8154ff6db9546423de5	Bacteria	Proteobacteria	Gammaproteobacteria	Cellvibrionales	Cellvibrionaceae	Marinimicrobium	Marinimicrobium_sp.	0	0	0	0	0	0	0	0	0	0	0	0	0	0	0	0	0	33	0	0
f14141d03c23f3658014090c72c23866	Bacteria	Firmicutes	Bacilli	Lactobacillales	Lactobacillaceae	Lactobacillus		7	3	0	0	0	7	0	0	5	0	22	0	0	8	3	0	0	5	0	0
b4f82ea67416b1a10e084a9dca04978b	Bacteria	Proteobacteria	Alphaproteobacteria	Caulobacterales	Hyphomonadaceae	Hellea	uncultured_Alphaproteobacteria	0	0	0	0	0	0	0	0	0	0	0	0	15	0	20	9	6	0	20	0
368eb516a002b58e2be35ca96d77c24e	Bacteria	Proteobacteria	Gammaproteobacteria	Oceanospirillales	Saccharospirillaceae			0	0	0	0	19	0	0	0	0	0	0	0	0	0	0	0	0	0	0	0
0d2f775ce2c0b686251a63bef4ca09d6	Bacteria	Proteobacteria	Gammaproteobacteria	Nitrosococcales	Methylophagaceae	Methylophaga	uncultured_bacterium	0	0	0	0	0	0	0	0	0	0	0	0	0	0	0	0	0	0	0	4
066c3ab7e4c41e9a0885ec776a235455	Bacteria	Bdellovibrionota	Bdellovibrionia	Bdellovibrionales	Bdellovibrionaceae	OM27_clade	uncultured_bacterium	0	0	0	0	0	0	0	3	0	0	0	0	0	0	0	0	0	0	0	0
14b912d7706ecbc6f1b17963bc8e9ee5	Bacteria	Patescibacteria	Parcubacteria	Candidatus_Campbellbacteria	Candidatus_Campbellbacteria	Candidatus_Campbellbacteria	uncultured_bacterium	0	0	0	0	5	0	0	0	0	0	0	0	0	0	0	0	0	0	0	0
eddec92462c6800adb4026d680198cb7	Bacteria	Cyanobacteria	Cyanobacteriia	Synechococcales	Cyanobiaceae	Synechococcus_CC9902		0	0	3	0	0	0	0	0	0	0	0	0	0	0	0	0	0	0	0	0
e94a0c3156e13eba3df6ec6fa211d778	Bacteria	Planctomycetota	Planctomycetes	Pirellulales	Pirellulaceae	Rhodopirellula		0	0	0	0	0	0	0	0	0	0	16	0	0	0	0	0	0	0	6	7
f90471d5c52a6d078e2cd63cc0486278	Bacteria	SAR324_clade(Marine_group_B)	SAR324_clade(Marine_group_B)	SAR324_clade(Marine_group_B)	SAR324_clade(Marine_group_B)	SAR324_clade(Marine_group_B)		0	0	0	0	0	0	0	0	0	0	0	0	0	0	0	0	0	0	5	0
83a2c996e06b99fbc1c29a581f7637e2	Bacteria	Bacteroidota	Bacteroidia	Flavobacteriales	Flavobacteriaceae	Polaribacter		24	16	23	0	23	36	16	29	25	13	0	0	0	0	0	0	0	0	0	0
a10898e2efbe6a1d13c94cc70b0a59ef	Bacteria	Bacteroidota	Bacteroidia	Flavobacteriales	Flavobacteriaceae			0	0	0	0	0	0	0	202	0	0	0	121	0	0	0	0	0	0	0	0
e9963c91f0b8e5a3591343b61b51b0c5	Bacteria	Proteobacteria	Gammaproteobacteria	Alteromonadales	Alteromonadaceae	Paraglaciecola	uncultured_bacterium	0	0	0	0	0	0	0	0	0	0	11	0	0	0	0	0	0	0	0	0
cdc5cf1f6fb3caea11c6b0c2bcd4c2d3	Bacteria	Proteobacteria	Gammaproteobacteria	Pseudomonadales	Moraxellaceae	Psychrobacter		0	0	0	0	0	0	0	0	0	0	0	12	0	0	10	0	0	0	0	0
1775f83e96a85e5d278587813f02114c	Bacteria	Planctomycetota	Planctomycetes	Pirellulales	Pirellulaceae	Blastopirellula	uncultured_bacterium	0	0	0	0	6	0	0	0	0	0	0	0	0	0	0	0	0	0	0	0
4dbe7607ae872a177256da9108ae2f30	Bacteria	Proteobacteria	Alphaproteobacteria	Sphingomonadales	Sphingomonadaceae			79	17	55	20	45	22	69	37	28	19	0	0	0	22	29	0	0	9	51	6
a4687607a93985e1c69e957d2a865342	Bacteria	Proteobacteria	Gammaproteobacteria	Burkholderiales	Comamonadaceae	Hydrogenophaga		0	0	0	0	0	0	0	0	0	0	0	0	0	0	0	0	0	0	0	14
6c3f8f72052ba53ddff82a9a39553381	Bacteria	Proteobacteria	Alphaproteobacteria	Caulobacterales	Hyphomonadaceae	Hellea	uncultured_Alphaproteobacteria	0	0	0	0	0	0	0	0	0	0	5	0	0	0	5	0	0	0	0	0
e73e0b81c9a033e56a562285fad76d5e	Bacteria	Proteobacteria	Alphaproteobacteria	Rhodobacterales	Rhodobacteraceae			0	0	0	0	0	0	0	0	0	0	52	0	0	0	12	0	0	0	15	0
a03f6c268e79f12b9acf7662dcd5e644	Bacteria	Proteobacteria	Alphaproteobacteria	Rhodobacterales	Rhodobacteraceae			0	0	0	0	0	0	0	0	0	0	5	0	0	9	0	0	0	0	0	0
fe6db7dc305232bfcb0b267ece51c8ee	Bacteria	Bdellovibrionota	Oligoflexia	0319-6G20	0319-6G20	0319-6G20	uncultured_organism	0	0	0	0	0	0	0	0	0	0	0	0	0	0	0	0	0	0	11	0
f2fbcda7c9e79b0f75989a7c63c784ed	Bacteria	Patescibacteria	Parcubacteria	Candidatus_Campbellbacteria	Candidatus_Campbellbacteria	Candidatus_Campbellbacteria	uncultured_bacterium	0	0	0	0	4	0	0	0	0	0	0	0	0	0	0	0	0	0	0	0
626627d4b31a8a42e52878b922c4c146	Bacteria	Patescibacteria	Gracilibacteria	JGI_0000069-P22	JGI_0000069-P22	JGI_0000069-P22	uncultured_bacterium	0	0	0	0	0	0	0	0	0	0	0	0	0	0	0	20	0	0	6	0
ec1b5d26401a1f5de7430baab844b4cd	Bacteria	Patescibacteria	Gracilibacteria	JGI_0000069-P22	JGI_0000069-P22	JGI_0000069-P22	uncultured_bacterium	0	0	0	0	0	0	0	0	0	0	0	0	0	0	0	25	0	0	0	0
b2ddea9024d5c363a2b3519c92bfd6a2	Bacteria	Campilobacterota	Campylobacteria	Campylobacterales	Arcobacteraceae	uncultured		0	0	0	8	0	0	0	0	0	0	0	0	0	0	0	0	0	0	0	0
e9f2891748915d60171f55d6f7b28c2c	Bacteria	Proteobacteria	Gammaproteobacteria	Granulosicoccales	uncultured	uncultured	uncultured_gamma	0	0	0	0	0	0	0	0	0	0	82	0	0	0	30	8	0	0	0	0
5929316cab7f5eef9da6e929cbcbf771	Bacteria	Verrucomicrobiota	Verrucomicrobiae	Verrucomicrobiales	DEV007	DEV007		0	0	0	0	0	0	0	0	0	0	41	0	0	0	0	0	0	0	0	0
1e256fabc6af87f8660a62a175e3ffe3	Bacteria	Planctomycetota	Planctomycetes	Pirellulales	Pirellulaceae	Blastopirellula	uncultured_bacterium	0	0	0	0	0	0	0	0	0	0	0	0	0	0	0	19	0	0	0	0
d638e35beb3d813064e03640b5641aad	Bacteria	Firmicutes	Clostridia	Peptostreptococcales-Tissierellales	Fusibacteraceae	Fusibacter	uncultured_bacterium	0	0	0	0	0	0	6	0	0	0	0	0	0	0	0	0	0	0	0	0
031c3fbb84fa4ad33cf150a982617cea	Bacteria	Proteobacteria	Gammaproteobacteria	Cellvibrionales	Cellvibrionaceae	Marinimicrobium	Marinimicrobium_sp.	0	0	0	0	0	0	0	0	0	0	0	0	0	0	0	0	0	31	0	0
389f79da95b13ce1bb1453aabe02fa2c	Bacteria	Proteobacteria	Alphaproteobacteria	Micavibrionales	Micavibrionaceae	uncultured	uncultured_bacterium	0	0	0	0	0	0	3	0	0	0	0	0	0	0	0	0	0	0	0	0
8fafa0d0a9ba36cae0e9db83acb8b91e	Bacteria	Proteobacteria	Alphaproteobacteria	Kordiimonadales	Kordiimonadaceae	Kordiimonas	uncultured_bacterium	0	0	0	0	0	0	0	4	0	0	0	0	0	0	0	0	0	0	0	0
66dce75321792a36b48d98bbce274c2a	Bacteria	Proteobacteria	Gammaproteobacteria	Alteromonadales	Colwelliaceae	Colwellia		59	69	56	39	55	0	49	57	65	83	0	0	0	0	0	0	0	0	0	0
9b5f69304bd318204ec9e01368165844	Bacteria	Bdellovibrionota	Bdellovibrionia	Bacteriovoracales	Bacteriovoracaceae	Peredibacter		24	0	0	0	3	0	0	156	0	0	0	0	0	16	97	16	0	10	20	98
563c4c1c5813a14c0237a7c76b14e1dc	Bacteria	Proteobacteria	Alphaproteobacteria	Micavibrionales	Micavibrionaceae	uncultured	uncultured_bacterium	0	0	5	0	0	0	0	0	0	0	0	0	0	0	0	0	0	0	0	0
4984d6df1422a801874e7e414d1e92cc	Bacteria	Bacteroidota	Bacteroidia	Flavobacteriales	Flavobacteriaceae	Mesonia	Mesonia_maritima	0	0	0	0	0	0	0	0	0	0	0	0	0	0	0	0	0	21	0	0
4a81b73110552ea3367e29e2fe2b24d5	Bacteria	Bacteroidota	Bacteroidia	Flavobacteriales	Cryomorphaceae	Vicingus		23	0	18	13	15	19	11	22	12	9	0	0	0	0	0	0	0	0	0	0
ea49e302efe4321d5b8dd1e2589da4e6	Bacteria	Proteobacteria	Gammaproteobacteria	Cellvibrionales	Spongiibacteraceae	BD1-7_clade	uncultured_gamma	7	0	0	0	0	0	0	7	0	0	0	0	0	0	0	0	0	0	0	0
49fc2512e3e86efc5a09f43e3f62bd96	Bacteria	Patescibacteria	Saccharimonadia	Saccharimonadales	Saccharimonadaceae	TM7a	uncultured_bacterium	0	0	0	0	0	0	0	0	0	0	21	11	8	31	40	3	7	5	47	6
525d7e4f63fc5151c94274321a0cfba2	Bacteria	Planctomycetota	Planctomycetes	Pirellulales	Pirellulaceae	Blastopirellula		0	0	0	0	0	0	0	0	0	0	0	9	0	0	0	0	0	0	0	0
d0d935eb59ce9465a584e4d997032d68	Bacteria	Proteobacteria	Gammaproteobacteria	Salinisphaerales	Salinisphaeraceae	Salinisphaera	uncultured_marine	0	0	0	0	0	0	0	0	0	0	0	0	20	35	32	5	0	10	0	14
0b351361087dad0e4c916388d9557601	Bacteria	Bacteroidota	Bacteroidia	Chitinophagales	Saprospiraceae	Portibacter	uncultured_bacterium	0	0	0	0	0	0	0	0	0	0	0	0	0	0	0	7	0	0	0	0
72bbde54efd72b413d7884c3f88d0269	Bacteria	Proteobacteria	Gammaproteobacteria	Thiomicrospirales	Thiomicrospiraceae	Thiomicrorhabdus	bacterium_WH3-11	0	0	0	0	0	0	0	0	0	0	0	0	0	0	3	0	0	0	0	0
13ca9267ec79ad635e288954f3b3c7d9	Bacteria	Proteobacteria	Gammaproteobacteria	Thiotrichales	Thiotrichaceae	Leucothrix	uncultured_bacterium	0	0	0	0	0	0	0	0	0	45	0	0	0	0	0	0	0	0	0	0
09a2fff2ebaa35fcf88a16890d32b728	Bacteria	Proteobacteria	Gammaproteobacteria	Alteromonadales	Marinobacteraceae	Marinobacter		0	0	0	0	0	0	0	0	0	0	0	0	0	0	0	0	0	2	0	0
9b41f060b9f7db812421fa443c836968	Bacteria	Proteobacteria	Gammaproteobacteria	Nitrosococcales	Nitrosococcaceae	Cm1-21	uncultured_gamma	0	0	0	0	0	0	0	0	0	0	0	0	0	0	0	0	0	0	14	0
b0d92e3c254e0eb41c735149c5c70d6f	Bacteria	Patescibacteria	Gracilibacteria	JGI_0000069-P22	JGI_0000069-P22	JGI_0000069-P22	uncultured_bacterium	0	0	0	0	0	0	0	0	0	0	0	0	0	0	0	14	7	0	0	0
c8b1b3e17e3ca80c7bf8705e2c37f920	Bacteria	Bacteroidota	Bacteroidia	Flavobacteriales	Flavobacteriaceae	Dokdonia		0	0	0	10	0	0	0	0	0	0	0	0	0	0	0	0	0	0	0	0
1a576ecc2c4581e356b17d9a1e2eb8f9	Bacteria	Proteobacteria	Gammaproteobacteria	Oceanospirillales	Saccharospirillaceae	Oleispira		23	18	50	0	31	0	20	26	17	0	193	34	30	51	38	0	38	99	42	60
41190bd05ef46d30fe13c3fe8f00b555	Bacteria	Proteobacteria	Gammaproteobacteria	Burkholderiales	Comamonadaceae	Hydrogenophaga		0	0	0	0	0	0	0	0	0	0	0	0	0	0	0	0	0	0	0	24
1da71134241317cb4074aa5d532a3676	Bacteria	Planctomycetota	Planctomycetes	Pirellulales	Pirellulaceae	Blastopirellula	uncultured_planctomycete	0	0	0	0	0	0	0	0	0	0	0	0	0	0	0	13	0	0	0	0
89c0f13ad4c2c2d917587b5615b3dde2	Bacteria	Proteobacteria	Gammaproteobacteria	Ga0077536	Ga0077536	Ga0077536	uncultured_gamma	0	0	0	0	0	0	0	0	0	0	5	0	0	0	0	0	0	0	0	0
b54ae4de4175384e7b1c8331491c9142	Bacteria	Proteobacteria						0	0	0	0	0	0	0	0	0	0	0	0	0	0	4	0	0	0	0	0
b2150cada92ac378ebb823b8a8c10d74	Bacteria	Proteobacteria	Alphaproteobacteria	Rickettsiales	Rickettsiaceae	uncultured	uncultured_bacterium	0	0	0	0	0	0	0	0	0	0	0	0	0	0	59	0	0	0	0	8
ae966b80c4cbb69eeebda36b8ccea6df	Bacteria	Bacteroidota	Bacteroidia	Flavobacteriales	Flavobacteriaceae	uncultured	unidentified_eubacterium	9	10	18	0	0	10	0	0	0	0	0	0	0	0	15	23	0	0	0	16
012633aead1220123cb8d2f22d508152	Bacteria	Bacteroidota	Bacteroidia	Flavobacteriales	Flavobacteriaceae	Arcticiflavibacter		0	0	0	0	0	0	0	0	0	0	0	0	0	0	0	6	0	0	0	0
c9a9b548fc55f96d6d507fd23e93039e	Bacteria	Acidobacteriota	Thermoanaerobaculia	Thermoanaerobaculales	Thermoanaerobaculaceae	Subgroup_10	uncultured_bacterium	0	0	0	0	0	0	0	0	0	0	0	0	0	0	2	0	0	0	0	0
7dfa13207a785431518efa1b684ec587	Bacteria	Bdellovibrionota	Bdellovibrionia	Bacteriovoracales	Bacteriovoracaceae	Peredibacter		0	0	0	0	0	0	0	0	0	0	0	0	0	0	0	14	0	0	9	0
f7e3de4cb776e41689da44acb3c57c2d	Bacteria	Bacteroidota	Bacteroidia	Chitinophagales	Saprospiraceae	Portibacter	uncultured_bacterium	0	0	0	0	0	0	0	0	0	0	0	0	0	0	4	3	0	0	0	2
42e11bcf6d8ca369d79c05100e7ab130	Bacteria	Bacteroidota	Bacteroidia	Flavobacteriales	Cryomorphaceae	NS10_marine_group	uncultured_bacterium	0	0	0	0	0	0	0	69	0	0	0	0	0	0	0	0	0	0	0	0
c146eec633da5f780898d6d37eae0da9	Bacteria	Actinobacteriota	Actinobacteria	Kineosporiales	Kineosporiaceae	Quadrisphaera	uncultured_bacterium	0	0	0	0	0	0	0	0	0	0	2	0	0	0	0	0	0	0	0	0
7f4f7f4b3c1555549dccb72147ac184e	Bacteria	Campilobacterota	Campylobacteria	Campylobacterales	Arcobacteraceae	uncultured		8	0	0	0	8	0	6	0	0	0	0	0	15	13	14	0	8	0	21	32
833d56843842c27fd2b9b284ba07c931	Bacteria	Planctomycetota	Planctomycetes	Pirellulales	Pirellulaceae	uncultured		0	0	0	0	0	0	0	0	0	0	0	0	0	0	0	0	0	0	0	4
8c67e45c061bc65bfbc6a0aca9d02716	Bacteria	Proteobacteria	Alphaproteobacteria	Caulobacterales	Hyphomonadaceae	Robiginitomaculum	uncultured_bacterium	12	15	0	14	0	0	0	20	0	0	14	7	7	15	52	145	12	10	223	33
748536ffa4d30b6f7923016924fad230	Bacteria	Proteobacteria	Gammaproteobacteria	Pseudomonadales	Moraxellaceae	Psychrobacter		49	0	123	16	52	23	77	38	74	22	0	88	0	0	0	0	0	0	0	0
e54bfd6cc944a4b29f8e30876226ff9c	Bacteria	Verrucomicrobiota	Kiritimatiellae	WCHB1-41	WCHB1-41	WCHB1-41	uncultured_organism	0	0	0	0	0	0	0	0	0	0	0	0	0	0	0	4	0	0	0	2
31f57284345f7f96baf9c3bf8306c613	Bacteria	Proteobacteria	Alphaproteobacteria	Rickettsiales	SM2D12	SM2D12	uncultured_bacterium	0	0	0	0	0	0	0	0	0	0	5	0	0	0	24	7	7	0	13	0
e0838de329cf58a0b4b66efb2c72d7f9	Bacteria	Proteobacteria	Gammaproteobacteria	Thiomicrospirales	Thioglobaceae	SUP05_cluster		0	0	0	0	0	0	3	0	0	0	0	0	0	0	0	0	0	0	0	0
9e4996601290455b2117055e6eef84ef	Bacteria	Verrucomicrobiota	Chlamydiae	Chlamydiales	Simkaniaceae	Simkania	Simkania_negevensis	0	0	0	0	0	0	0	0	0	0	0	0	0	0	2	0	0	0	0	0
975ea52e64d2dc038a2abfa472c41307	Bacteria	Proteobacteria	Gammaproteobacteria	Alteromonadales	Alteromonadaceae	Alteromonas		20	0	0	0	0	0	26	0	0	0	12	39	18	35	33	0	0	11	33	0
9cb8eb75f648535d721cefb1a12f9990	Bacteria	Proteobacteria	Alphaproteobacteria	Rickettsiales	SM2D12	SM2D12	uncultured_organism	0	0	0	0	0	0	0	0	0	0	0	0	0	0	0	30	0	0	22	0
e309c8dd5c9fdd34fc3d908bc1059eee	Bacteria	Bacteroidota	Bacteroidia	Chitinophagales	Saprospiraceae	Lewinella	uncultured_bacterium	0	0	0	0	0	0	0	0	0	0	0	4	0	0	0	0	0	0	0	0
27e9700b45a3dc23bb3c726c8d6d058d	Bacteria	Proteobacteria	Alphaproteobacteria	Parvibaculales				0	0	0	0	0	0	3	0	0	0	0	0	0	0	0	0	0	0	0	0
3ffe99450de67b8bb4d57d455e3b536e	Bacteria	Desulfobacterota	Desulfuromonadia	Bradymonadales	Bradymonadales	Bradymonadales		7	0	0	0	0	3	0	0	0	0	0	0	0	0	7	0	0	0	0	6
8ab6a97afc89eb3e5a44dccb888fa12d	Bacteria	Proteobacteria	Gammaproteobacteria	Gammaproteobacteria_Incertae_Sedis	Unknown_Family	Marinicella	uncultured_bacterium	0	0	0	0	0	0	0	0	0	0	31	0	0	0	0	0	0	0	0	0
ac0a1c75482e7f10ac594d57e87da89e	Bacteria	Proteobacteria	Gammaproteobacteria	Oceanospirillales	Halomonadaceae	Halomonas		0	0	0	0	0	0	0	0	0	0	23	0	30	0	0	0	0	0	0	0
c606559f1a7bce02d3e704e8cf011b9a	Bacteria	Proteobacteria	Alphaproteobacteria	Rhodobacterales	Rhodobacteraceae	Jannaschia		0	0	7	0	0	11	0	8	9	0	0	0	0	0	0	0	4	0	0	0
d02f7b5bb664267e892ef3d538023efd	Bacteria	Proteobacteria	Alphaproteobacteria	Paracaedibacterales	Paracaedibacteraceae	uncultured	uncultured_bacterium	0	0	0	0	0	0	0	0	0	0	18	0	0	0	0	0	0	0	0	0
221114394353357d9566c5eb16157f93	Bacteria	Proteobacteria	Alphaproteobacteria	Rhodobacterales	Rhodobacteraceae	Roseovarius	uncultured_Roseobacter	0	0	0	0	0	0	0	0	0	0	0	0	0	0	0	0	0	0	0	7
b4032f9b5b619f58c5e0b295e67731b6	Bacteria	Bacteroidota	Bacteroidia	Chitinophagales	Saprospiraceae	uncultured		0	0	0	0	0	0	0	0	0	0	0	0	0	0	0	90	0	14	0	9
972250136a4f97a8f26ffb3e18111671	Bacteria	Bacteroidota	Bacteroidia	Chitinophagales	uncultured	uncultured	uncultured_Bacteroidetes	0	0	0	0	0	0	0	0	0	0	0	0	0	0	30	61	0	0	14	15
8739b2d0d0a570bc7363240b64f97508	Bacteria	Proteobacteria	Gammaproteobacteria	KI89A_clade	KI89A_clade	KI89A_clade	uncultured_gamma	0	0	0	0	0	0	0	0	0	0	33	0	0	0	0	0	0	0	0	0
46725bc82562e6f89ff0da1a3ec07b1c	Bacteria	Proteobacteria	Gammaproteobacteria	Enterobacterales	Erwiniaceae			4	0	0	0	0	0	0	0	0	0	0	0	0	0	0	0	0	0	0	0
ea79a306cba704a3be6c40b713473620	Bacteria	Proteobacteria	Alphaproteobacteria	Rhodobacterales	Rhodobacteraceae			0	0	0	0	11	0	18	0	15	0	0	0	0	0	0	0	0	0	0	0
795742695a84d99d7a5d9ebb1a1b3e42	Bacteria	Proteobacteria	Alphaproteobacteria	Micavibrionales	Micavibrionaceae	uncultured	uncultured_bacterium	5	0	0	0	0	0	0	8	11	0	0	0	0	0	0	0	0	0	0	0
638972c83e5e429cfc8ef014f34d7306	Bacteria	Bacteroidota	Bacteroidia	Chitinophagales	Saprospiraceae	Aureispira		0	0	0	0	0	0	0	0	0	0	0	0	0	0	0	0	0	33	0	0
63d86b09aa6d9241dc4d2fbc8abe4f48	Bacteria	Bacteroidota	Bacteroidia	Chitinophagales	Saprospiraceae	uncultured	uncultured_bacterium	18	0	0	0	0	0	0	0	0	0	0	0	0	0	28	37	0	0	20	18
6e2de3e2a032b0d73f7464165778450f	Bacteria	Bacteroidota	Bacteroidia	Chitinophagales	uncultured	uncultured	uncultured_Bacteroidetes	0	0	0	0	0	0	0	0	0	0	0	0	0	0	0	4	0	2	0	0
adb51b2ca2bc22d63a4bf8128b31ac2b	Bacteria	Proteobacteria	Gammaproteobacteria	Alteromonadales	Alteromonadaceae	Rheinheimera		8	0	0	0	0	0	0	0	0	0	0	0	0	0	0	0	0	0	0	0
91a2e12d93a0d7fe671f44080280f4cf	Bacteria	Bdellovibrionota	Bdellovibrionia	Bacteriovoracales	Bacteriovoracaceae	Peredibacter	uncultured_bacterium	0	0	0	0	0	0	0	0	0	0	0	0	0	0	0	5	0	0	5	0
b8bcb2bd2a0ab7bb153ac6aee021d18c	Bacteria	Proteobacteria	Gammaproteobacteria	Arenicellales	Arenicellaceae	uncultured	uncultured_bacterium	0	2	0	0	0	0	0	0	0	0	0	0	0	0	0	0	0	0	0	0
0dff48c68d1f61e6e9e451675e781cc2	Bacteria	Proteobacteria	Gammaproteobacteria	Cellvibrionales	Spongiibacteraceae	BD1-7_clade		0	0	0	0	0	0	0	0	10	0	0	0	0	0	0	0	0	0	0	0
a24ad97e6a1619d83a69cb1748817d33	Bacteria	Proteobacteria	Gammaproteobacteria	Cellvibrionales	Spongiibacteraceae	BD1-7_clade	uncultured_bacterium	0	0	0	0	0	0	0	0	0	0	0	0	0	0	0	0	0	80	0	0
733ea16aec94096b08ce4d2ffc86a67f	Bacteria	Bacteroidota	Bacteroidia	Flavobacteriales	Flavobacteriaceae			26	21	41	27	51	23	24	63	42	41	0	0	0	0	0	0	0	0	0	0
344aa83b1f9104bbe042999f9a719673	Bacteria	Patescibacteria	Saccharimonadia	Saccharimonadales	LWQ8	LWQ8	uncultured_bacterium	0	0	0	0	0	0	0	0	0	0	0	0	0	0	0	0	0	7	0	0
285bc992e4ec1160f593b700d79fa3e2	Bacteria	Proteobacteria	Gammaproteobacteria	Chromatiales	Sedimenticolaceae	uncultured	uncultured_bacterium	0	10	11	0	8	10	0	8	9	8	0	0	0	0	0	0	0	0	0	0
cf901b37614e770570092f080ad7d845	Bacteria	Bdellovibrionota	Bdellovibrionia	Bacteriovoracales	Bacteriovoracaceae	uncultured	uncultured_deep-sea	0	0	0	0	0	0	0	0	0	0	0	0	0	0	0	0	0	0	0	2
7683d3e29ea946c18b24d39d090cb56c	Bacteria	Proteobacteria	Gammaproteobacteria	Burkholderiales	Oxalobacteraceae	Massilia		0	0	0	0	0	0	6	0	0	0	0	0	0	0	0	0	0	0	0	0
4715d00a2315b24a3fcc1b66ae839a94	Bacteria	Proteobacteria	Alphaproteobacteria	Rhizobiales	Beijerinckiaceae	Methylobacterium-Methylorubrum		11	2	4	0	0	12	6	0	0	0	0	6	0	0	0	0	0	0	0	0
67389b80280e3152cea9536373715809	Bacteria	Bacteroidota	Bacteroidia	Flavobacteriales	Flavobacteriaceae	Polaribacter		0	0	0	0	0	0	0	0	0	0	0	0	0	0	0	0	0	0	0	12
81e2d7e7c06cdca536971d2050a46c9e	Bacteria	Planctomycetota	OM190	OM190	OM190	OM190		0	2	0	0	0	0	0	0	0	0	0	0	0	0	0	0	0	0	0	0
68ac6e82639516cd3f66e9a1af298c9b	Bacteria	Proteobacteria	Alphaproteobacteria	Rhodobacterales	Rhodobacteraceae	Marivita	uncultured_bacterium	38	0	25	15	17	24	24	29	22	19	35	0	0	0	0	0	0	0	0	0
e74dd5543fe4d6bf2d1fd322c4a3fccc	Bacteria	Actinobacteriota	Acidimicrobiia	Microtrichales	uncultured	uncultured	uncultured_Acidimicrobiales	0	0	0	0	0	0	0	0	0	0	0	6	13	13	9	0	4	0	0	0
b4169973d997a478b8b87927a1d1bade	Bacteria	Proteobacteria	Gammaproteobacteria	Oceanospirillales	Nitrincolaceae	Amphritea	Amphritea_ceti	354	455	305	363	502	248	309	254	427	106	0	0	0	0	0	0	0	0	0	0
80173becf33652081ee5b1623554a27c	Bacteria	Patescibacteria	Gracilibacteria	JGI_0000069-P22	JGI_0000069-P22	JGI_0000069-P22	uncultured_bacterium	21	25	0	0	36	0	11	11	26	28	12	0	0	0	9	0	0	0	0	34
a766bb365b5528bde0a37d68a156d414	Bacteria	Proteobacteria	Gammaproteobacteria	Burkholderiales	Rhodocyclaceae			0	0	0	0	0	0	0	0	3	0	0	0	0	0	0	0	0	0	0	0
8b6c95d2cf2899e3a586ffc5b71d02cb	Bacteria	Bacteroidota	Bacteroidia	Flavobacteriales	Flavobacteriaceae	Pseudofulvibacter	uncultured_bacterium	0	0	0	0	0	0	0	3	0	0	0	0	0	0	0	0	0	0	0	0
0eb2fe64d12d153457964fd9481a2419	Bacteria	Bacteroidota	Bacteroidia	Chitinophagales	Saprospiraceae	uncultured	uncultured_bacterium	0	0	0	0	0	3	0	0	5	3	0	0	0	0	0	0	0	0	0	0
53a905770c8fff91c57af8d7ae5fbd5c	Bacteria	Bacteroidota	Bacteroidia	Flavobacteriales	Cryomorphaceae	uncultured	uncultured_bacterium	0	0	0	0	0	0	0	0	11	0	0	0	0	0	0	0	0	0	0	0
200f4ddcef05b03d9a8cfcef87983ab5	Bacteria	Proteobacteria	Alphaproteobacteria	Rhizobiales	Hyphomicrobiaceae	Filomicrobium	uncultured_bacterium	0	0	0	0	0	0	0	0	0	0	0	0	0	0	23	56	5	0	0	0
80cbdfdf742dbc53fb9cae22d345af9f	Bacteria	Acidobacteriota	Blastocatellia	Blastocatellales	Blastocatellaceae	Blastocatella	uncultured_Acidobacteriaceae	0	0	0	0	0	0	0	0	0	0	0	0	8	0	0	0	0	0	0	0
87320f618f1d62d1a5e7f03c8811fc15	Bacteria	Proteobacteria	Alphaproteobacteria	Micavibrionales	Micavibrionaceae	uncultured	uncultured_bacterium	0	0	0	0	0	0	0	0	0	0	0	0	0	0	0	0	0	0	0	4
21d61561e1743dab35f1287f24968d7b	Bacteria	NB1-j	NB1-j	NB1-j	NB1-j	NB1-j	uncultured_bacterium	0	0	0	0	0	0	0	0	0	0	0	0	0	0	0	0	0	0	0	4
eeb8828c26382120f2a8cbf75c015bfa	Bacteria	Bacteroidota	Bacteroidia	Flavobacteriales	Flavobacteriaceae	Pseudofulvibacter	uncultured_bacterium	0	0	0	0	0	0	0	0	0	0	19	0	0	0	0	0	0	0	0	0
11811975366ee9279d95d149d8d1c302	Bacteria	Proteobacteria	Gammaproteobacteria	Oceanospirillales	Pseudohongiellaceae	Pseudohongiella		0	0	0	0	0	0	0	0	0	0	3	0	0	0	0	0	0	0	0	0
2326a4a1dee0d59e89d7c1826d64cb95	Bacteria	Proteobacteria	Gammaproteobacteria	Vibrionales	Vibrionaceae	Vibrio		5	0	0	0	0	0	0	0	0	0	0	0	0	0	0	0	0	0	0	0
be5f7561425c2fdf15e1347047e3a7ba	Bacteria	Proteobacteria	Gammaproteobacteria	Pseudomonadales	Pseudomonadaceae	Pseudomonas		0	0	0	0	0	0	0	0	0	0	0	93	0	46	52	0	4	15	57	28
5da62ede23726fbff61df466b634d5e2	Bacteria	Planctomycetota	Planctomycetes	Pirellulales	Pirellulaceae	Blastopirellula		0	0	0	0	0	0	7	0	0	0	0	0	0	0	35	70	0	13	50	0
4b330c6b7fbf085720512ea9e907df97	Bacteria	Proteobacteria	Gammaproteobacteria	Oceanospirillales	Nitrincolaceae	Neptunomonas	Neptunomonas_japonica	0	68	0	87	63	67	77	73	77	105	0	0	0	0	0	0	0	0	0	0
56c67ab114c414a64c47083a06c9f5c4	Bacteria	Bacteroidota	Bacteroidia	Sphingobacteriales	NS11-12_marine_group	NS11-12_marine_group	uncultured_bacterium	0	0	0	0	0	0	0	0	0	0	0	0	0	0	0	3	0	0	0	0
13a0886f857eeb710148772829839558	Bacteria	Bacteroidota	Bacteroidia	Sphingobacteriales	NS11-12_marine_group	NS11-12_marine_group	uncultured_bacterium	11	7	0	0	0	0	8	0	12	4	0	0	0	0	0	0	0	0	0	0
d8543fe12202306d7f86be8a646cf3eb	Bacteria	Proteobacteria	Gammaproteobacteria	Gammaproteobacteria_Incertae_Sedis	Unknown_Family	Marinicella		0	0	0	0	0	0	0	0	0	0	0	0	0	0	0	0	0	0	0	3
31c5d6d689fe24ec7157fa1c0783fbd4	Bacteria	Proteobacteria	Alphaproteobacteria	Rhizobiales	Beijerinckiaceae	Methylobacterium-Methylorubrum		0	0	0	0	0	0	0	0	0	0	0	0	0	0	0	0	0	34	0	0
b2b3c0f0b487edaf28d7a348b354cdcb	Bacteria	Proteobacteria	Gammaproteobacteria	Pseudomonadales	Moraxellaceae	Acinetobacter		0	0	11	0	0	0	0	0	13	0	0	0	0	0	0	0	0	0	0	0
1acee71b13ca42c07ab0773b98755c3a	Bacteria	Proteobacteria	Alphaproteobacteria	Rickettsiales	SM2D12	SM2D12	uncultured_Alphaproteobacteria	0	0	0	0	0	0	0	0	0	0	0	0	0	0	0	0	0	0	6	0
baff18bc4a092dc99e9d25e911a3f2bb	Bacteria	Proteobacteria	Alphaproteobacteria	Rickettsiales	SM2D12	SM2D12	uncultured_bacterium	0	0	0	0	0	0	0	0	0	0	0	0	0	0	0	0	0	0	3	0
16e9efd1a0716e01be919ba294b4d250	Bacteria	Proteobacteria	Gammaproteobacteria	Burkholderiales	Rhodocyclaceae	Azoarcus		0	0	0	0	0	0	0	0	0	0	0	34	10	0	52	0	0	7	0	3
598718f034d6e820609fe8566c63778b	Bacteria	Planctomycetota	OM190	OM190	OM190	OM190		7	0	0	0	0	0	0	0	0	0	0	0	0	0	10	13	0	0	12	0
80948c0632480e7288e2140f07845329	Bacteria	Patescibacteria	Parcubacteria	Candidatus_Kaiserbacteria	Candidatus_Kaiserbacteria	Candidatus_Kaiserbacteria	bacterium_SH4-10	0	0	0	0	0	0	0	0	0	0	0	0	3	0	0	0	0	0	0	0
e469fab96cf445796223dbbfdd489d7c	Bacteria	Bacteroidota	Bacteroidia	Chitinophagales	Saprospiraceae	uncultured	uncultured_Bacteroidetes	0	0	0	0	0	0	0	0	0	0	0	0	0	0	0	4	0	0	0	0
f865463fc5b8a2fe7abeb5cd8fa9c8f3	Bacteria	Bacteroidota	Bacteroidia	Flavobacteriales	Flavobacteriaceae	Lacinutrix	Psychroserpens_sp.	55	56	0	0	104	84	77	78	80	54	0	0	0	0	0	0	0	0	0	0
85293c9bb5361fed45e87e1bcb856d81	Bacteria	Bacteroidota	Bacteroidia	Chitinophagales	Saprospiraceae	uncultured	uncultured_deep-sea	15	12	0	0	0	0	0	0	0	0	0	0	0	0	0	16	0	0	0	0
76c109355b2a2745fe2b2e8e76871714	Bacteria	Bacteroidota	Bacteroidia	Flavobacteriales	Flavobacteriaceae			0	0	0	0	0	0	0	0	0	0	4	0	0	0	0	0	0	0	0	0
6a46c79996cc50a8fa59917ab6ab60db	Bacteria	Proteobacteria	Gammaproteobacteria	Gammaproteobacteria_Incertae_Sedis	Unknown_Family	Alkalimarinus	Alkalimarinus_sediminis	0	0	0	0	0	0	0	0	2	0	0	0	0	0	0	0	0	0	0	0
fc10420e570b2a5a49551678e8c629d0	Bacteria	Proteobacteria	Gammaproteobacteria	Cellvibrionales	Halieaceae			0	0	0	0	0	0	0	0	0	3	0	0	0	0	0	0	0	0	0	0
4ebcb954c1fedbfbc1c41d204fd23a23	Bacteria	Proteobacteria	Gammaproteobacteria	Cellvibrionales	Halieaceae	Halioglobus	uncultured_gamma	0	0	0	0	0	0	0	0	0	0	0	0	0	0	0	0	0	0	7	0
ff3ef37f09bf2ba860457bf8a0ba0198	Bacteria	Myxococcota	Polyangia	Polyangiales	Sandaracinaceae	uncultured	uncultured_delta	0	0	0	0	0	0	0	0	0	0	0	0	0	0	0	0	0	0	8	0
2e850840535f9c6321b92c1cb0f1f944	Bacteria	Bacteroidota	Bacteroidia	Chitinophagales	Saprospiraceae	Rubidimonas	uncultured_bacterium	0	0	0	0	0	0	0	0	0	0	0	0	0	0	10	0	0	0	0	0
4952226afd053e3bc7fbae8b3ec2d5d3	Bacteria	Proteobacteria	Gammaproteobacteria	Alteromonadales	Marinobacteraceae	Marinobacter		0	0	0	0	0	0	0	0	0	0	72	29	28	0	40	0	0	0	0	0
d2f4dfe2ca58dba361bf7e2828973f4c	Bacteria	Proteobacteria	Gammaproteobacteria	Alteromonadales	Shewanellaceae	Shewanella	Phage_Swp3	0	0	0	10	22	35	36	0	0	0	0	0	0	0	0	0	0	0	0	0
b9c1f8f8cfadf065e0bb7c57cd47fb97	Bacteria	Proteobacteria	Gammaproteobacteria	Nitrosococcales	Nitrosococcaceae	Cm1-21	uncultured_gamma	0	0	0	0	0	0	0	0	0	0	0	0	0	0	5	0	0	0	0	0
cc74e2c782b31383764c64b2c1eda5b7	Bacteria	Bdellovibrionota	Bdellovibrionia	Bdellovibrionales	Bdellovibrionaceae	OM27_clade	uncultured_delta	0	0	0	0	0	0	0	0	0	0	0	0	0	0	0	2	0	0	0	0
0d2b2ffe742de8e3cee198eaf25f10e1	Bacteria	Proteobacteria	Alphaproteobacteria	Micavibrionales	Micavibrionaceae	uncultured	uncultured_bacterium	0	6	0	0	0	0	10	0	0	0	0	0	0	0	0	0	0	0	0	0
8643f744a54d48b4901d9d7838b8fb0b	Bacteria	Bacteroidota	Bacteroidia	Bacteroidales	Bacteroidetes_BD2-2	Bacteroidetes_BD2-2		0	0	12	0	0	0	0	0	0	0	0	0	0	0	0	0	0	0	0	0
812f3e5939b1608d345f90e81cc50358	Bacteria	Proteobacteria	Alphaproteobacteria	Rhodobacterales	Rhodobacteraceae	Octadecabacter		14	0	0	0	0	0	0	0	0	0	0	0	0	0	0	0	0	0	0	0
17fe37284b2232ca85c4cc2439780570	Bacteria	Planctomycetota	OM190	OM190	OM190	OM190	uncultured_bacterium	0	0	0	0	0	0	0	0	0	0	0	0	0	0	0	0	0	0	6	0
ee59219f13457a4701957dbea88d1137	Bacteria	Proteobacteria	Gammaproteobacteria	UBA10353_marine_group	UBA10353_marine_group	UBA10353_marine_group	uncultured_bacterium	67	10	6	16	22	40	24	13	44	13	0	0	0	0	0	0	0	0	0	0
1ac0eaea67a0855d2f58946392431965	Bacteria	Campilobacterota	Campylobacteria	Campylobacterales	Sulfurovaceae	Sulfurovum		0	0	0	0	5	6	0	0	0	0	0	0	0	0	0	0	0	0	0	0
038b53a9dcc3087c7b42f69968ff8f95	Bacteria	Bdellovibrionota	Bdellovibrionia	Bdellovibrionales	Bdellovibrionaceae	OM27_clade	uncultured_proteobacterium	0	0	0	0	0	0	0	0	0	0	5	3	3	0	0	24	3	0	8	9
2d89e08fdde09dd33995008abf965e4e	Bacteria	Proteobacteria	Alphaproteobacteria	Rhodobacterales	Rhodobacteraceae	uncultured	Roseovarius_sp.	0	0	5	0	0	0	0	0	0	0	0	0	0	0	0	0	0	0	0	0
cd53dc33408ccd298f7fb3d4a5509226	Bacteria	Bacteroidota	Kapabacteria	Kapabacteriales	Kapabacteriales	Kapabacteriales	uncultured_bacterium	0	0	0	8	0	0	0	0	5	0	0	0	0	0	0	0	0	0	0	0
f85b4f77cc2b714eae54b74bc9ec36a5	Bacteria	Bdellovibrionota	Oligoflexia	Oligoflexales	uncultured	uncultured	uncultured_bacterium	0	0	0	0	0	0	0	0	0	0	0	0	0	0	0	3	0	0	0	0
c6c25be6587c79217c4c899ce9fd713f	Bacteria	Bacteroidota	Bacteroidia	Chitinophagales	Saprospiraceae	uncultured	Sargassum_vachellianum	0	0	7	0	0	0	0	0	0	0	0	0	0	14	10	0	0	0	0	15
bc7fd5d8ed9486654a8e64a49bed8d07	Bacteria	Proteobacteria	Gammaproteobacteria	Cellvibrionales	Cellvibrionaceae	Umboniibacter	uncultured_bacterium	0	0	0	2	0	0	0	0	0	0	0	0	0	0	0	0	0	4	6	0
58d140a7da09b80d15a13a9b9843e3d1	Bacteria	Proteobacteria	Alphaproteobacteria	Rhodobacterales	Rhodobacteraceae	Sulfitobacter		0	0	0	0	0	0	0	0	0	0	30	0	0	0	0	0	0	0	0	0
ef784b4a40537d03d708096668370daa	Bacteria	Bacteroidota	Bacteroidia	Chitinophagales	Saprospiraceae	uncultured		0	0	0	0	0	0	0	0	0	0	9	0	0	14	0	5	0	0	0	15
4032f009e633aa230d52af637ae5c0cf	Bacteria	Myxococcota	bacteriap25	bacteriap25	bacteriap25	bacteriap25	uncultured_organism	0	0	0	0	3	0	0	0	0	0	0	0	0	0	0	0	0	0	0	0
b81ece4fe6e4a40ebbecda51dbdd52ce	Bacteria	Proteobacteria	Alphaproteobacteria	Rhizobiales				0	0	0	0	0	0	0	0	0	0	16	10	0	11	3	0	0	0	4	12
7858b1c124020586d52e98f23afe051a	Bacteria	Proteobacteria	Gammaproteobacteria	Vibrionales	Vibrionaceae	Vibrio		15	0	19	0	0	0	7	0	0	0	0	0	0	0	0	0	0	0	0	0
b71c76fa02c99594fbdbad5730d45722	Bacteria	Verrucomicrobiota	Verrucomicrobiae	Verrucomicrobiales	DEV007	DEV007		0	0	0	0	0	0	0	0	0	0	0	0	0	0	0	0	0	0	27	0
49d2ff9c48200a1c2bcff616b470099a	Bacteria	Proteobacteria	Alphaproteobacteria	Rhodobacterales	Rhodobacteraceae			0	0	0	37	0	0	0	0	0	0	0	0	0	0	0	0	0	0	0	0
1871237620b2216fca18e1d352626d9d	Bacteria	Patescibacteria	Gracilibacteria	JGI_0000069-P22	JGI_0000069-P22	JGI_0000069-P22	uncultured_bacterium	0	0	0	0	0	10	0	0	0	0	0	0	0	0	0	0	0	0	0	0
8170d08b9cc06f2bbebb4338d13dba35	Bacteria	Proteobacteria	Gammaproteobacteria	Oceanospirillales	Nitrincolaceae	Neptunomonas	Neptunomonas_sp.	0	0	0	0	0	0	0	0	0	0	0	13	0	0	0	0	0	0	0	0
99eb81a4d0fd2324fe37d3f04bf2afc5	Bacteria	Bacteroidota	Bacteroidia	Chitinophagales	Saprospiraceae	uncultured		0	0	0	0	0	0	0	0	0	0	11	0	0	0	0	0	0	0	0	0
d3a9e6a2a843669e60d24d3efe0b0997	Bacteria	Proteobacteria	Alphaproteobacteria	uncultured	uncultured	uncultured	uncultured_bacterium	0	0	0	0	0	0	0	0	0	0	0	8	0	0	0	0	0	0	0	0
55dfc1d29139948289d5f968a3b852a0	Bacteria	Bacteroidota	Bacteroidia	Flavobacteriales	Flavobacteriaceae	Tenacibaculum		0	0	0	0	0	0	0	0	0	0	0	0	0	0	0	0	0	4	0	0
8808d44e987e072b0af043de2cb2ee93	Bacteria	Planctomycetota	Planctomycetes	Planctomycetales	Gimesiaceae	uncultured		0	0	0	0	0	0	0	0	0	0	117	0	0	0	0	0	0	0	0	0
5e616dbf81f77d0188eac463fe1e23cc	Bacteria	Bacteroidota	Bacteroidia	Bacteroidales	Marinifilaceae	Marinifilum		13	0	23	16	32	20	11	30	0	0	0	0	0	0	0	0	0	0	0	0
9ce5487abc77c95993505106a72ca5fc	Bacteria	Proteobacteria	Gammaproteobacteria	Alteromonadales	Shewanellaceae	Shewanella		40	0	52	0	55	61	57	57	71	31	25	0	0	0	0	28	0	0	12	0
63dcafc32ebf36f246a6a7eb83a03c19	Bacteria	Verrucomicrobiota	Verrucomicrobiae	Opitutales	Puniceicoccaceae	Pelagicoccus	Pelagicoccus_litoralis	0	0	0	0	0	0	17	0	0	0	0	0	0	0	0	0	0	0	0	0
8722a9a2bbb8b69b28765c39616332b2	Bacteria	Acidobacteriota	Thermoanaerobaculia	Thermoanaerobaculales	Thermoanaerobaculaceae	Subgroup_10	uncultured_bacterium	0	0	0	0	0	0	0	0	0	0	16	0	0	0	0	0	0	0	0	0
ce8459033a38d9e1761447a1200e3863	Bacteria	Verrucomicrobiota	Verrucomicrobiae	Verrucomicrobiales	Rubritaleaceae	Rubritalea	uncultured_bacterium	0	0	0	0	0	0	0	0	14	0	0	0	0	0	0	0	0	0	0	0
ab9018b8b101f0724304b86df8c19ac3	Bacteria	Acidobacteriota	Thermoanaerobaculia	Thermoanaerobaculales	Thermoanaerobaculaceae	Subgroup_10	uncultured_bacterium	0	0	0	0	0	0	0	0	0	0	0	0	0	0	2	0	0	0	0	0
5c7342160d9c6b24ea57f01609679525	Bacteria	Actinobacteriota	Acidimicrobiia	Actinomarinales	Actinomarinaceae	Candidatus_Actinomarina	uncultured_marine	13	0	11	5	4	5	3	0	3	0	0	0	0	0	0	0	0	0	0	0
2cc0e0f93f8fd9db9a19dcc3730d7721	Bacteria	Patescibacteria	Gracilibacteria	JGI_0000069-P22	JGI_0000069-P22	JGI_0000069-P22	uncultured_bacterium	0	0	0	0	0	0	0	0	0	0	8	11	11	10	26	27	8	8	17	10
710050e401a8bfa0a5c14e6f3b29e834	Bacteria	Proteobacteria	Gammaproteobacteria	Beggiatoales	Beggiatoaceae			0	0	15	0	0	0	0	0	0	0	0	0	0	0	0	0	0	0	0	0
e56741ddfd8e635e9fb54de822d179c1	Bacteria	Desulfobacterota	Desulfuromonadia	Bradymonadales	Bradymonadales	Bradymonadales	uncultured_bacterium	0	0	0	0	0	0	0	0	0	0	0	0	0	0	0	0	0	14	0	0
69a17c58966db040ac3c46ce7c929bb3	Bacteria	Patescibacteria	Parcubacteria	Candidatus_Kaiserbacteria	Candidatus_Kaiserbacteria	Candidatus_Kaiserbacteria	uncultured_organism	0	0	0	0	0	0	0	0	0	0	0	0	6	0	6	0	0	0	0	2
8be18190fd2d4703b25a72462ce0cc48	Bacteria	Verrucomicrobiota	Verrucomicrobiae	Verrucomicrobiales	Rubritaleaceae	Roseibacillus	uncultured_bacterium	0	0	0	0	0	0	0	0	0	0	3	0	0	0	0	0	0	0	0	0
c9fd7056b65b06acfba389bd131e7dbe	Bacteria	Desulfobacterota	Desulfuromonadia	Bradymonadales	Bradymonadales	Bradymonadales	uncultured_bacterium	0	0	6	0	0	0	0	0	0	0	0	0	0	0	0	0	0	0	0	0
3a655319fd54918901552d06e514c76e	Bacteria	Proteobacteria	Gammaproteobacteria	Alteromonadales	Colwelliaceae	Colwellia	Colwellia_psychrerythraea	248	129	241	120	192	210	220	196	222	131	0	0	0	0	0	0	0	0	0	0
7594e4e088d30b9f680c87b8f2d96fff	Bacteria	Bacteroidota	Bacteroidia	Chitinophagales	Saprospiraceae	uncultured	Sargassum_vachellianum	0	0	0	0	0	0	0	0	0	0	32	0	0	0	0	0	0	0	0	0
f21ff1d71f29413f6830f1120908ea2e	Bacteria	Verrucomicrobiota	Verrucomicrobiae	Verrucomicrobiales	Rubritaleaceae	Rubritalea	Rubritalea_sp.	0	0	14	0	0	0	0	0	0	0	0	0	0	0	0	0	0	0	0	0
6111f2631e29bac5ecab26d0258768d9	Bacteria	Bacteroidota	Bacteroidia	Flavobacteriales	Schleiferiaceae	Schleiferia		0	0	0	0	0	0	0	0	0	0	0	0	0	18	0	0	0	0	0	0
178de1946c7c000fb1a2784356ef1bed	Bacteria	Bacteroidota	Bacteroidia	Cytophagales	Amoebophilaceae	uncultured	uncultured_bacterium	0	0	0	0	0	0	0	0	0	0	0	0	0	0	0	0	0	2	0	0
2e8f2d231f6b2fa94a355c5f18572015	Bacteria	Proteobacteria	Gammaproteobacteria	KI89A_clade	KI89A_clade	KI89A_clade		0	0	0	0	3	0	0	0	0	0	0	0	0	0	0	0	0	0	0	0
d93eaf6eb28965b17fdad8227a203742	Bacteria	Bdellovibrionota	Bdellovibrionia	Bacteriovoracales	Bacteriovoracaceae	Peredibacter		0	0	0	0	0	0	0	3	0	0	0	0	0	0	0	0	0	0	0	0
2f8ce4f2713a029386990d6c099be08c	Bacteria	Proteobacteria	Gammaproteobacteria	Alteromonadales	Colwelliaceae	Colwellia		0	0	0	0	0	0	0	0	17	0	0	0	0	0	0	0	0	0	0	0
0fcc31748a0e629185883b8ce82d40c0	Bacteria	Verrucomicrobiota	Verrucomicrobiae	Verrucomicrobiales	DEV007	DEV007	uncultured_Verrucomicrobiaceae	10	0	0	9	0	0	0	0	12	0	0	0	0	0	0	0	0	0	9	0
9c8fe4f590ed08b997a8ca49bb3bb647	Bacteria	Actinobacteriota	Actinobacteria	Corynebacteriales	Nocardiaceae	Rhodococcus		0	0	3	0	0	0	4	0	9	0	99	96	22	95	78	20	23	35	64	58
2b996464c6452a1401145f8e713f4339	Bacteria	Bdellovibrionota	Oligoflexia	Oligoflexales	uncultured	uncultured	uncultured_bacterium	0	0	0	0	0	0	0	0	0	0	0	0	0	0	0	0	0	0	11	0
c6aa09a26a057d81c525219d4c22ec3c	Bacteria	Proteobacteria	Gammaproteobacteria	Oceanospirillales	P13-46	P13-46	uncultured_bacterium	3	0	0	0	0	0	0	0	0	0	0	0	0	0	0	0	0	0	0	0
76d2900cc6c23d99ba291188198c5714	Bacteria	Desulfobacterota	Desulfuromonadia	PB19	PB19	PB19	uncultured_deep-sea	0	0	0	0	0	0	0	0	0	0	0	0	0	0	22	68	23	0	60	4
f840b08ff26cf1be46ada8960b8b176e	Bacteria	Proteobacteria	Gammaproteobacteria	Oceanospirillales	Pseudohongiellaceae	Pseudohongiella	uncultured_gamma	0	0	0	0	5	0	0	0	0	0	0	0	0	0	0	0	0	0	0	0
ff27dd6bf0b84a71736ea12d9a51de02	Bacteria	Proteobacteria	Gammaproteobacteria	uncultured	uncultured	uncultured	uncultured_bacterium	0	0	0	0	0	0	0	0	0	0	0	0	0	0	0	3	0	0	0	0
3c434a10fa6742e0b07417010b5dd7c6	Bacteria	Proteobacteria	Gammaproteobacteria	Steroidobacterales	Woeseiaceae	Woeseia		0	0	0	0	0	0	0	0	0	0	39	11	0	0	24	22	0	12	53	22
554ee04cd8b784210124efb817702117	Bacteria	Proteobacteria	Alphaproteobacteria	Rhodobacterales	Rhodobacteraceae	Octadecabacter	uncultured_bacterium	26	0	0	0	0	0	0	40	0	0	0	0	0	0	0	0	0	0	0	0
1de681a51d722d45204e576c14f2e5d9	Bacteria	Bdellovibrionota	Bdellovibrionia	Bdellovibrionales	Bdellovibrionaceae	Bdellovibrio	uncultured_bacterium	0	0	0	0	0	0	0	0	0	0	0	0	0	0	0	0	0	0	0	4
6f2d2622793c254c8fbd746f322b675e	Bacteria	Bacteroidota	Bacteroidia	Flavobacteriales	Flavobacteriaceae	Ulvibacter	uncultured_Bacteroidetes	0	0	0	0	0	0	0	0	0	0	2	0	0	0	0	4	0	0	0	0
d1ae231c7cf3c91bf8397462083b142b	Bacteria	Acidobacteriota	Blastocatellia	Blastocatellales	Blastocatellaceae	Blastocatella	uncultured_bacterium	0	0	0	0	0	0	0	0	0	0	0	2	0	0	6	0	0	0	8	0
e13413e639770d67e2c771addf3b0994	Bacteria	Bacteroidota	Bacteroidia	Chitinophagales	uncultured	uncultured	uncultured_Bacteroidetes	9	0	0	0	0	3	0	3	5	4	0	0	0	0	0	0	0	0	0	0
7b6d4b6faa95b8026bcb96df3b97eb17	Bacteria	Bacteroidota	Bacteroidia	Chitinophagales	Saprospiraceae	uncultured	uncultured_Bacteroidetes	0	0	0	0	0	0	9	0	0	0	0	0	0	0	0	0	0	0	0	0
73ce6923a523255533a61a3536d8c56a	Bacteria	Proteobacteria	Alphaproteobacteria	Micavibrionales	Micavibrionaceae	uncultured		0	0	0	0	0	0	0	0	2	0	0	0	0	0	0	0	0	0	0	0
a2de37ac32230d52d59ac662d0922012	Bacteria	Acidobacteriota	Thermoanaerobaculia	Thermoanaerobaculales	Thermoanaerobaculaceae	Subgroup_10	uncultured_bacterium	0	0	0	0	0	0	0	0	0	0	0	0	0	0	0	4	0	0	0	6
a4b1ee90855d8c9cd33a7ea0c70ab44f	Bacteria	Campilobacterota	Campylobacteria	Campylobacterales	Arcobacteraceae	uncultured		0	0	0	0	0	0	0	7	0	0	0	0	0	0	0	0	0	0	0	0
060797b98445bbc03eeef3a9566ec090	Bacteria	Nitrospirota	Nitrospiria	Nitrospirales	Nitrospiraceae	Nitrospira		0	0	0	0	0	0	0	0	0	0	0	0	17	0	0	0	0	0	50	0
b6635d67cb594473ddba9f8cfba5d13d	Bacteria	Bacteroidota	Bacteroidia	Bacteroidales	Bacteroidaceae	Bacteroides	Bacteroides_vulgatus	0	0	0	0	0	0	0	0	0	0	4	0	0	0	0	0	0	0	0	0
1ed38b2b540d3715db85614d881eca8f	Bacteria	Planctomycetota	Planctomycetes	Planctomycetales	Rubinisphaeraceae	Fuerstia	uncultured_bacterium	0	0	0	0	0	0	0	0	0	0	0	0	0	0	0	0	0	0	9	0
13e70dca4bb62947b0ab1060e222fc48	Bacteria	Bacteroidota	Bacteroidia	Flavobacteriales	Flavobacteriaceae	Euzebyella	uncultured_bacterium	0	0	0	0	0	0	0	0	0	0	0	0	0	0	0	0	0	10	0	0
49467911b62d1c33d5e9d01b6a92543d	Bacteria	Proteobacteria	Gammaproteobacteria	Cellvibrionales	Spongiibacteraceae	Spongiibacter	Spongiibacter_marinus	0	0	0	5	0	0	0	0	0	0	0	0	0	0	0	0	0	0	0	0
cc5ecd1efa8032c23b4cd69c620bbb63	Bacteria	Proteobacteria	Alphaproteobacteria	Rhizobiales	Devosiaceae	Maritalea	uncultured_Alphaproteobacteria	4	0	0	0	0	0	0	24	0	0	0	0	0	0	0	0	0	0	0	0
12e3d14c761720f9f07ff40225ce8980	Bacteria	Patescibacteria	Gracilibacteria	Gracilibacteria	Gracilibacteria	Gracilibacteria	uncultured_bacterium	10	9	8	81	9	112	41	50	61	45	8	104	45	28	32	17	13	66	25	53
24522f7485582e07564aed7c426af59d	Bacteria	Firmicutes	Negativicutes	Veillonellales-Selenomonadales	Veillonellaceae	Veillonella		0	0	0	0	0	0	0	0	57	0	0	0	0	0	0	0	0	0	0	0
78bad7dcf64c42258c1bda622e547aa6	Bacteria	Proteobacteria	Gammaproteobacteria	Vibrionales	Vibrionaceae	Vibrio	uncultured_bacterium	0	0	2	0	0	0	0	0	0	0	0	0	0	0	0	0	0	0	0	0
a690b1a8733da04a848d552698869b4c	Bacteria	Proteobacteria	Gammaproteobacteria					0	0	0	0	0	0	0	0	0	0	3	0	0	0	0	0	0	0	0	0
89338334e75e19eb29df7d38ab0bc750	Bacteria	Desulfobacterota	Desulfuromonadia	Bradymonadales	Bradymonadales	Bradymonadales	uncultured_delta	0	0	3	0	0	0	0	0	0	0	0	0	0	0	0	0	0	0	0	0
30ada711c8dd8ca3a3984cb86eda9e41	Bacteria	Bacteroidota	Bacteroidia	Flavobacteriales	NS9_marine_group	NS9_marine_group		0	0	0	0	0	0	0	0	0	0	0	0	0	5	0	0	0	0	0	0
25f38dbdc995bd2051167253d49509ba	Bacteria	Acidobacteriota	Acidobacteriae	PAUC26f	PAUC26f	PAUC26f	uncultured_Acidobacteria	0	0	0	0	0	0	0	0	0	0	0	0	0	0	4	0	0	0	0	0
20589053dc350e3ddc72293c1632271b	Bacteria	Campilobacterota	Campylobacteria	Campylobacterales	Arcobacteraceae	uncultured		0	0	0	0	0	0	0	0	0	0	0	0	0	49	0	0	0	0	0	0
e7c48efd483315fc0ea7a86478fa2c2e	Bacteria	Proteobacteria	Alphaproteobacteria	Caulobacterales	Hyphomonadaceae			0	0	0	0	0	0	0	0	0	0	0	2	5	4	0	0	0	0	0	0
7701cf12cd825b35bad25775934c085a	Bacteria	Bdellovibrionota	Bdellovibrionia	Bacteriovoracales	Bacteriovoracaceae	uncultured	uncultured_bacterium	0	0	0	0	0	20	0	0	0	0	0	0	0	0	0	0	0	0	0	0
4c47dbb9868a5b583dc57227fe7db782	Bacteria	Planctomycetota	OM190	OM190	OM190	OM190	marine_metagenome	0	0	0	0	0	0	0	0	0	0	0	0	0	0	0	0	0	0	0	8
40feb45ca31b4d727070c1f6b455af33	Bacteria	Bdellovibrionota	Bdellovibrionia	Bdellovibrionales	Bdellovibrionaceae	Bdellovibrio	uncultured_bacterium	0	0	0	0	0	0	0	0	0	0	14	0	0	0	0	0	0	0	0	0
9c0796a9efe9fe3eed622b56638118a4	Bacteria	Bacteroidota	Bacteroidia	Flavobacteriales	Flavobacteriaceae	Ulvibacter	Ulvibacter_marinus	468	345	203	812	473	577	408	530	222	1066	303	2657	3045	1084	906	382	364	1291	748	1338
15d9d2323c8ab6658ddd8dc2c0a1cacc	Bacteria	Proteobacteria	Gammaproteobacteria	Cellvibrionales	Cellvibrionaceae	Aestuariicella	uncultured_bacterium	25	0	0	14	0	0	28	19	25	0	0	0	0	0	0	0	0	0	0	0
7318b4ec1817fdd021f26a7792b7caaa	Bacteria	Proteobacteria	Alphaproteobacteria	Rhodobacterales	Rhodobacteraceae			4	0	0	0	0	0	0	0	0	0	0	0	0	0	0	0	0	0	0	0
b237354aabac164bc92db181670cc48c	Bacteria	Bacteroidota	Bacteroidia	Flavobacteriales	Flavobacteriaceae	Tenacibaculum	Tenacibaculum_ovolyticum	0	0	0	0	0	0	0	0	0	0	81	0	0	0	0	0	0	0	0	0
0966adbdab2135d0040f3b84ab0f9859	Bacteria	WPS-2	WPS-2	WPS-2	WPS-2	WPS-2	hydrothermal_vent	0	0	0	0	0	0	0	0	0	0	0	0	0	0	0	0	0	0	6	0
2facacb0824d908cda1ae108369725bb	Bacteria	Firmicutes	Bacilli	Entomoplasmatales	Entomoplasmatales_Incertae_Sedis	Candidatus_Hepatoplasma		0	4	0	0	0	0	0	0	0	0	0	0	0	0	0	0	0	0	0	0
f1f182a99201a7e8e0cfda0bf166f50a	Bacteria	Bacteroidota	Bacteroidia	Flavobacteriales	Flavobacteriaceae	Winogradskyella	Flavobacteriaceae_bacterium	0	0	0	0	0	0	0	0	0	0	17	0	0	0	0	0	0	0	0	0
d8b457106b35281a1126054b26836614	Bacteria	Desulfobacterota	Desulfobacteria	Desulfobacterales	Desulfosarcinaceae	uncultured	uncultured_delta	0	0	0	0	0	0	0	0	0	7	0	0	0	0	0	0	0	0	0	0
1557a479dd280bc66903b1f26ff2d218	Bacteria	Proteobacteria	Gammaproteobacteria	Vibrionales	Vibrionaceae	Vibrio		0	0	0	0	0	0	0	0	0	0	0	36	0	0	0	0	0	0	0	0
6947f6e3534a00803ed6b30c4415d57e	Bacteria	Verrucomicrobiota	Verrucomicrobiae	Verrucomicrobiales				0	0	0	0	4	0	0	0	0	0	0	0	0	0	0	0	0	0	0	0
3c0ec5c91fa988295e1b3c6fbd61b634	Bacteria	Proteobacteria	Alphaproteobacteria	Caulobacterales	Hyphomonadaceae	Hellea	uncultured_Alphaproteobacteria	11	0	7	0	6	9	0	0	6	15	6	0	0	0	0	0	0	0	12	0
b865d691e6333d3832d9e6dc763fc420	Bacteria	Proteobacteria	Gammaproteobacteria	Oceanospirillales	Nitrincolaceae	Profundimonas		124	110	128	103	129	79	103	129	98	67	0	0	0	0	0	0	0	0	0	0
167d9585d76b3fab080d6e5184f9ec6c	Bacteria	Bacteroidota	Bacteroidia	Chitinophagales	Saprospiraceae	Lewinella	Lewinella_nigricans	9	0	9	4	0	0	5	0	7	0	8	0	0	0	0	0	0	0	9	0
859b33faa66c8f360a71fc3c4dec520a	Bacteria	Proteobacteria	Alphaproteobacteria	Caulobacterales	Hyphomonadaceae	Robiginitomaculum	uncultured_Alphaproteobacteria	0	0	0	0	0	0	0	0	0	0	35	0	0	0	0	0	0	0	0	0
148f805feff35e97788b32c70f40140a	Bacteria	Bacteroidota	Bacteroidia	Flavobacteriales	Flavobacteriaceae	Tenacibaculum		0	0	0	0	14	0	0	0	0	0	0	0	0	0	0	0	0	0	0	0
0d277e55939b7418cf8959c8e4b02f48	Bacteria	Bacteroidota	Bacteroidia	Flavobacteriales	NS7_marine_group	NS7_marine_group	uncultured_bacterium	0	0	0	8	0	0	0	0	5	0	0	0	0	0	0	0	0	0	0	0
72f5d8f566d5b982e7e69975c499628f	Bacteria	Planctomycetota	OM190	OM190	OM190	OM190	uncultured_bacterium	0	0	0	0	0	0	0	2	0	0	0	0	0	0	0	0	0	0	0	0
230ecde4b93bffe7798961fd088bba6e	Bacteria	Patescibacteria	Gracilibacteria	JGI_0000069-P22	JGI_0000069-P22	JGI_0000069-P22		0	0	0	0	14	0	0	0	0	0	0	0	0	0	0	0	0	0	0	0
029eeead6d2cdf522090c6ecc4315118	Bacteria	Proteobacteria	Gammaproteobacteria	Burkholderiales	Nitrosomonadaceae	Nitrosomonas		0	0	0	0	0	0	0	0	0	0	8	0	0	0	0	0	0	0	0	0
ac7b4a937adfa9ebc88e86a95b15767c	Bacteria	Proteobacteria	Gammaproteobacteria	Gammaproteobacteria_Incertae_Sedis	Unknown_Family	Alkalimarinus	uncultured_bacterium	41	0	0	49	0	52	26	0	28	50	0	0	0	0	0	0	0	0	0	0
bb51b42a3a42ac777de7092872d5232b	Bacteria	Desulfobacterota	Desulfuromonadia	Bradymonadales	Bradymonadales	Bradymonadales		0	0	0	0	0	0	0	0	0	0	0	0	0	0	14	0	0	0	0	0
630fe85119a4e93f03d0f4b4fa44b5b5	Bacteria	Actinobacteriota	Actinobacteria	Micrococcales	Brevibacteriaceae	Brevibacterium	uncultured_bacterium	0	0	0	0	0	0	0	0	0	0	0	0	0	0	9	0	0	0	0	0
12bd68e10db2b8fbd74b1f9c9d3a9122	Bacteria	Proteobacteria	Alphaproteobacteria	Rhizobiales	Methyloligellaceae	uncultured	uncultured_Rhizobiales	0	0	0	0	0	0	0	0	0	0	15	0	6	0	13	0	0	13	0	0
15c938a3cd97229fe914a45ba209f317	Bacteria	Planctomycetota	Planctomycetes	Pirellulales	Pirellulaceae	Rhodopirellula	uncultured_bacterium	0	0	0	0	0	0	0	0	0	0	0	5	0	0	0	0	0	0	0	0
62291f84d3337054cf5e9d1ed88b69e6	Bacteria	Proteobacteria	Gammaproteobacteria	Alteromonadales	Colwelliaceae	Thalassotalea		0	0	25	0	0	0	0	0	0	0	0	0	0	0	0	0	0	0	0	0
fb05f80fcd561a59fc499c88f75873bf	Bacteria	Bacteroidota	Bacteroidia	Flavobacteriales	Cryomorphaceae	Vicingus	uncultured_bacterium	23	12	16	8	32	0	37	17	28	9	0	0	0	0	0	0	0	0	0	0
31d94052e5199665264c62824285ea19	Bacteria	Bacteroidota	Bacteroidia	Chitinophagales	Saprospiraceae	uncultured		0	0	0	0	0	0	0	0	0	0	0	0	0	0	0	2	0	0	0	0
ef8f5b638ccbba4da12eff1225941d0c	Bacteria	Bacteroidota	Bacteroidia	Flavobacteriales	Flavobacteriaceae	Croceitalea	Croceitalea_litorea	0	0	0	0	0	0	0	0	0	0	12	0	0	0	0	0	0	0	0	0
79b4bcf50ac353a0561ea195695ff95a	Bacteria	Proteobacteria	Alphaproteobacteria	Caulobacterales	Hyphomonadaceae	Robiginitomaculum	uncultured_bacterium	0	0	0	0	0	0	0	0	0	0	0	0	0	0	0	12	0	0	17	0
92bc23c421dd6ab1a7d4ac13cca24bf2	Bacteria	Proteobacteria	Gammaproteobacteria	Cellvibrionales	Cellvibrionaceae	Gilvimarinus		2	0	0	0	0	0	0	0	0	0	0	0	0	0	0	0	0	0	0	0
e31803e3b36b3d2169bbc2393505eacc	Bacteria	Bacteroidota	Bacteroidia	Flavobacteriales	Flavobacteriaceae	Pseudofulvibacter	uncultured_bacterium	0	0	0	0	0	0	0	0	0	0	0	0	0	0	0	0	0	0	0	147
8f1e348af5cd002181f982dea7b6d45b	Bacteria	Acidobacteriota	Blastocatellia	Blastocatellales	Blastocatellaceae	Blastocatella	uncultured_bacterium	0	0	0	0	0	0	0	0	0	0	13	0	0	0	72	0	0	0	3	0
da1f9a7098146733f287be73cd2603f0	Bacteria	Verrucomicrobiota	Verrucomicrobiae	Verrucomicrobiales	DEV007	DEV007	uncultured_Verrucomicrobiaceae	0	0	0	0	0	0	0	0	0	0	0	0	0	0	0	0	4	0	0	0
f7ca29a442eb294c00cc9accc2e3b19e	Bacteria	Firmicutes	Clostridia	Lachnospirales	Defluviitaleaceae	Defluviitaleaceae_UCG-011		0	0	0	0	0	3	0	0	0	0	0	0	0	0	0	0	0	0	0	0
55a0d7ddb5b0569cc7dd031ac45d72fd	Bacteria	Proteobacteria	Alphaproteobacteria	Rhodobacterales	Rhodobacteraceae			0	0	0	0	0	0	0	0	0	0	13	0	0	0	0	0	0	0	0	0
f7ed7e0dce0085d0994649a30dcb1529	Bacteria	Bacteroidota	Bacteroidia	Chitinophagales	Saprospiraceae	uncultured	uncultured_bacterium	21	6	0	0	0	0	0	0	0	7	0	0	0	0	0	0	0	0	0	0
4972dcf579cf387ed8c98fe313bfc195	Bacteria	Bacteroidota	Bacteroidia	Chitinophagales	Saprospiraceae	Lewinella	uncultured_bacterium	0	7	0	12	0	0	11	11	21	5	0	0	0	0	0	0	0	0	0	0
a5779429e3f4a5477dbde8eed6146d6d	Bacteria	Bacteroidota	Bacteroidia	Chitinophagales	Saprospiraceae	uncultured	uncultured_bacterium	0	12	9	0	0	0	0	0	0	0	0	0	0	0	0	0	0	0	0	0
28cca03775f21809663cad63336b3c65	Bacteria	Patescibacteria	Parcubacteria	Candidatus_Kaiserbacteria	Candidatus_Kaiserbacteria	Candidatus_Kaiserbacteria	uncultured_prokaryote	53	14	28	11	15	39	18	16	20	9	0	0	0	0	0	0	0	0	0	0
be6c27824b0aec9e14bb35e2788d69f1	Bacteria	Desulfobacterota	Desulfuromonadia	Desulfuromonadia	Geopsychrobacteraceae	Desulfuromusa	uncultured_delta	0	0	0	0	6	6	0	0	0	0	0	0	0	0	0	0	0	0	0	0
f06ea815f4926df89de5a166aa1cd33b	Bacteria	Bacteroidota	Bacteroidia	Chitinophagales	37-13	37-13	uncultured_Bacteroidetes	0	0	0	0	0	0	0	0	0	0	99	0	0	0	0	0	0	0	0	0
d76d5d1699f597b363e2935b90c24397	Bacteria	Planctomycetota	Planctomycetes	Planctomycetales				0	0	0	0	0	0	0	0	0	0	10	0	0	0	0	0	0	0	0	0
c334a01f33d7882791848ace7a5c60a4	Bacteria	Proteobacteria	Gammaproteobacteria	Granulosicoccales	Granulosicoccaceae	Granulosicoccus	uncultured_gamma	0	0	0	0	0	0	0	6	0	0	0	0	0	0	0	0	0	0	12	2
ff047c892454b93dc23ee035b114e94e	Bacteria	Bacteroidota	Bacteroidia	Chitinophagales	Saprospiraceae	uncultured	bacterium_episymbiont	387	191	188	141	227	243	163	306	342	196	0	6	0	0	0	0	0	0	0	0
32b7aaa80144d7485d3dca9a77d166d2	Bacteria	Bacteroidota	Bacteroidia	Flavobacteriales	Crocinitomicaceae	Fluviicola	uncultured_Bacteroidetes	4	17	8	0	6	19	4	11	0	0	0	0	0	0	0	0	0	0	0	0
eaf282575a96bce515022351b8db57c8	Bacteria	Bacteroidota	Bacteroidia	Chitinophagales	Saprospiraceae			0	0	0	0	0	0	0	0	0	0	0	0	0	0	0	0	0	0	0	3
6d34cffb35015e001a0fae615b7e62f4	Bacteria	Proteobacteria	Alphaproteobacteria	Rhodobacterales	Rhodobacteraceae	Limibaculum	uncultured_bacterium	0	0	0	0	0	5	0	0	0	0	0	0	0	0	0	0	0	0	0	0
106fe9d2d4400d4fddb94a757f4b56e3	Bacteria	Actinobacteriota	Acidimicrobiia	Microtrichales	Microtrichaceae	Sva0996_marine_group		0	0	0	0	0	0	0	0	0	0	0	0	0	0	7	0	0	0	0	0
f529d7d63cd311dcc4836589af1c407b	Bacteria	Proteobacteria	Gammaproteobacteria	Oceanospirillales	Nitrincolaceae	Amphritea		0	0	0	0	3	0	0	0	0	0	0	0	0	0	0	0	0	0	0	0
b1e276d798968fad8f608e8ea5320302	Bacteria	Patescibacteria	Parcubacteria					0	0	0	0	0	0	0	0	0	0	0	0	0	0	0	0	2	0	0	0
3f6448575f8b294f7689fbf0369f57f2	Bacteria	Bacteroidota	Rhodothermia	Rhodothermales	Rhodothermaceae	Rhodothermaceae	uncultured_bacterium	0	0	0	0	0	0	0	0	0	0	0	0	0	0	0	4	0	0	5	0
4cd0b10a801f442f07bf6663f3d793c8	Bacteria	Bacteroidota	Bacteroidia	Chitinophagales	uncultured	uncultured	uncultured_Bacteroidetes	2	0	0	0	0	0	0	0	0	0	0	0	0	0	0	0	0	0	0	0
b8183215343b118c1652c5368d2e6538	Bacteria	Proteobacteria	Gammaproteobacteria	Alteromonadales	Psychromonadaceae	Psychromonadaceae	Motilimonas_sp.	12	0	0	0	15	0	0	10	35	0	0	0	0	0	0	0	0	0	0	0
04f25cf47c685af49f43e5020e191823	Bacteria	Proteobacteria	Gammaproteobacteria	OM182_clade	OM182_clade	OM182_clade	marine_gamma	0	0	0	0	0	0	0	0	8	0	0	0	0	0	0	0	0	0	0	0
52e7040bca7d5e1bc46b513f0f7289c5	Bacteria	Bacteroidota	Bacteroidia	Flavobacteriales	Flavobacteriaceae	uncultured	uncultured_bacterium	0	0	0	0	0	0	0	0	0	0	0	0	0	0	0	0	0	0	0	5
bfac5de1d56028ff013dd97f97103797	Bacteria	Bacteroidota	Bacteroidia	Flavobacteriales	Flavobacteriaceae	Polaribacter		0	0	0	0	0	0	0	0	0	0	7	0	0	0	0	0	0	0	0	0
a2468184acfa8a23e914a8708d2000c2	Bacteria	Firmicutes	Thermoanaerobacteria	Thermoanaerobacterales	Family_III	Thermoanaerobacterium	uncultured_bacterium	0	0	0	0	0	0	0	0	0	0	0	0	0	0	0	0	19	0	0	0
704aa99e1b6821a9c998eb8678218fcc	Bacteria	Proteobacteria	Gammaproteobacteria	Nitrosococcales	Methylophagaceae	Methylophaga		0	0	0	0	0	0	0	0	0	0	0	0	14	0	10	0	0	0	13	0
7959a5d3cc0651202bfd7836ef220268	Bacteria	Proteobacteria	Alphaproteobacteria	Sphingomonadales	Sphingomonadaceae	Erythrobacter		0	0	21	0	0	23	0	0	20	0	9	0	0	0	0	0	0	0	0	0
d9fc676ec6e46535991111ce75a23588	Bacteria	Bacteroidota	Bacteroidia	Flavobacteriales	Flavobacteriaceae	Polaribacter		0	0	0	0	0	0	0	0	0	0	23	10	13	6	37	102	10	0	129	20
a63e1b4207a21c8c111ca7c70eab91e3	Bacteria	Proteobacteria	Gammaproteobacteria	Pseudomonadales	Moraxellaceae	Psychrobacter		27	179	838	117	61	82	38	71	42	0	0	0	0	0	0	0	0	0	0	0
9c63177a0f514c0146ab4e61356b40fc	Bacteria	Actinobacteriota	Acidimicrobiia	Microtrichales	Microtrichaceae	uncultured		0	0	0	0	0	0	0	0	0	0	0	0	0	0	6	18	0	0	0	0
6359ae2bf2935e8b8e8f25b81320b363	Bacteria	Bacteroidota	Bacteroidia	Flavobacteriales	Cryomorphaceae	uncultured	hydrothermal_vent	18	30	29	31	0	0	0	20	30	0	0	0	0	0	0	0	0	0	0	0
e09d27c7c2a50e4ab77296eebfb6b651	Bacteria	Desulfobacterota	Desulfuromonadia	PB19	PB19	PB19	uncultured_bacterium	0	0	0	0	0	0	0	0	0	3	0	0	0	0	0	0	0	0	0	0
8a8606cd90f89547cee9d0f07e40850d	Bacteria	Proteobacteria	Alphaproteobacteria	Rhodobacterales	Rhodobacteraceae	Ruegeria		0	0	42	0	0	0	0	0	0	0	12	0	4	0	0	0	0	8	14	12
d0283a2e04d79cfccf59bcbde1bc7eac	Bacteria	Proteobacteria	Gammaproteobacteria	Xanthomonadales	Rhodanobacteraceae	Dokdonella	uncultured_gamma	0	0	0	0	0	0	0	0	0	0	11	0	0	12	0	0	0	0	0	0
e2f7d83c4466adf7937df0a18582823a	Bacteria	Verrucomicrobiota	Verrucomicrobiae	Verrucomicrobiales	DEV007	DEV007	uncultured_bacterium	0	0	0	0	0	0	0	0	0	0	49	0	0	0	0	0	0	0	0	0
75ff0078d926b2246a184643ddfc11d5	Bacteria	Campilobacterota	Campylobacteria	Campylobacterales	Arcobacteraceae	uncultured		0	0	0	0	10	0	0	0	0	0	0	0	0	0	0	0	0	0	0	0
c06c2b0e5c5917f96a5330aa0cd02e22	Bacteria	Proteobacteria	Gammaproteobacteria	Alteromonadales	Pseudoalteromonadaceae	Pseudoalteromonas	uncultured_Alteromonadales	91	95	88	42	83	71	60	53	97	110	0	0	0	0	0	0	0	0	0	0
2cf22a713ed93a1fc3d630cbec18e9d0	Bacteria	Bdellovibrionota	Bdellovibrionia	Bacteriovoracales	Bacteriovoracaceae	Peredibacter		0	0	0	0	0	0	0	0	0	0	0	3	0	0	2	11	5	0	10	3
89a169d76661e5e164ad9c8218faf8df	Bacteria	Bacteroidota	Bacteroidia	Chitinophagales	Saprospiraceae	uncultured	uncultured_bacterium	0	0	0	0	0	0	0	0	0	0	19	0	0	0	44	128	24	8	145	24
71df2b321466ad48adf45636fb5f7892	Bacteria	Verrucomicrobiota	Verrucomicrobiae	Verrucomicrobiales	DEV007	DEV007	Verrucomicrobia_bacterium	0	0	0	0	0	0	0	0	0	0	0	0	0	0	2	0	4	0	0	0
298dbe425bee6923b875ac2dd8e65896	Bacteria	Bacteroidota	Bacteroidia	Flavobacteriales	Flavobacteriaceae	NS5_marine_group	uncultured_Flavobacteriia	0	0	10	0	0	0	0	0	3	0	0	0	0	0	0	0	0	0	0	0
0b93befcf48fdcb8fee557c5bc8f1672	Bacteria	Firmicutes	Negativicutes	Veillonellales-Selenomonadales	Veillonellaceae	Veillonella	Veillonella_sp.	16	0	4	0	0	7	37	0	4	0	0	0	0	0	0	0	0	0	0	0
b5ae7804aa599d37ec252fc32c79fafd	Bacteria	Bacteroidota	Bacteroidia	Chitinophagales	Saprospiraceae	Aureispira	uncultured_Bacteroidetes	17	0	140	0	0	0	25	21	20	29	0	0	0	0	0	0	0	0	0	0
fcf5f665da7e689e7498b60b98ef3d3b	Bacteria	Proteobacteria	Gammaproteobacteria	Thiotrichales	Thiotrichaceae	Cocleimonas	uncultured_bacterium	0	0	0	0	0	0	4	0	0	0	0	0	0	0	0	0	0	0	0	0
379f60354b967f6ad377dbd4c7ef8ad5	Bacteria	Bacteroidota	Bacteroidia					0	0	0	0	0	0	0	0	0	0	0	0	0	0	0	7	0	0	0	0
9f5cecbe1323f56f3795d7d0ba5a0262	Bacteria	Bacteroidota	Bacteroidia	Chitinophagales	Saprospiraceae	uncultured	uncultured_bacterium	0	0	0	0	0	0	0	0	0	0	0	0	0	0	0	14	0	0	0	0
6a6f61ee2fbcbbba333adebfc4382629	Bacteria	Proteobacteria	Gammaproteobacteria	Oceanospirillales	Halomonadaceae	Halomonas		97	149	456	69	69	73	177	146	100	18	158	146	0	92	71	15	16	1281	150	90
97f602961e3a1d82f7a7e2be58cd4df7	Bacteria	Actinobacteriota	Actinobacteria	Micrococcales	Micrococcaceae			0	0	0	0	0	0	0	0	0	0	0	31	0	29	0	0	0	12	0	0
b3bef855f3eab5e750067a26717f025b	Bacteria	Bacteroidota	Bacteroidia	Chitinophagales	Saprospiraceae	uncultured		8	0	0	0	0	0	0	8	0	0	0	0	0	0	0	0	0	0	0	0
dfe761c38a361c6b12e3a14e90241f64	Bacteria	Verrucomicrobiota	Verrucomicrobiae	Opitutales	Puniceicoccaceae	Lentimonas	uncultured_marine	25	9	26	10	10	21	21	11	21	13	0	0	0	0	0	0	0	0	0	0
d549fd02d1cd85d949943567ae6d4e64	Bacteria	Bacteroidota	Bacteroidia	Sphingobacteriales	NS11-12_marine_group	NS11-12_marine_group	uncultured_Bacteroidetes	3	0	0	0	0	0	0	0	0	0	0	0	0	0	0	0	0	0	0	0
d565890513c4ecc6f6ca791dd8eaba7d	Bacteria	Proteobacteria	Alphaproteobacteria	Kiloniellales	Kiloniellaceae	Tistlia	uncultured_bacterium	0	0	0	0	0	0	0	0	0	0	7	0	0	0	0	0	0	0	0	0
b54ffc5acc117d33d941bed69710e9bb	Bacteria	Bacteroidota	Rhodothermia	Balneolales	Balneolaceae	Gracilimonas		0	0	0	0	0	0	0	0	0	0	7	0	0	0	0	0	0	43	0	0
ae1bb1b814943ebb37366e1268ee299c	Bacteria	Marinimicrobia_(SAR406_clade)	Marinimicrobia_(SAR406_clade)	Marinimicrobia_(SAR406_clade)	Marinimicrobia_(SAR406_clade)	Marinimicrobia_(SAR406_clade)	unidentified_marine	0	0	10	0	0	0	0	0	0	0	0	0	0	0	0	0	0	0	0	0
e7975d6ee91b572a25059aa92830568e	Bacteria	Proteobacteria	Gammaproteobacteria	Cellvibrionales	Halieaceae	OM60(NOR5)_clade		0	0	0	0	4	0	0	0	0	0	0	0	0	0	0	0	0	0	0	0
a9cd07a3e1c9af32f07b8c96663b64bf	Bacteria	Bacteroidota	Bacteroidia	Flavobacteriales	Flavobacteriaceae	Bizionia	Bizionia_paragorgiae	0	0	0	0	0	0	0	0	0	0	0	0	4	0	0	0	0	0	0	0
5a1bb9ca9473ef3f0016fc838b7f5785	Bacteria	Chloroflexi	Anaerolineae	Caldilineales	Caldilineaceae	uncultured	uncultured_bacterium	0	0	0	0	0	0	0	0	0	0	0	0	0	3	0	0	0	0	0	0
8abcb9f954a7eff4801081a05e33b44c	Bacteria	Proteobacteria	Alphaproteobacteria	Rhodobacterales	Rhodobacteraceae	Planktotalea		84	68	77	56	48	99	146	54	93	44	0	0	0	0	0	0	0	0	47	0
1a0210ad8eaa132aab1e56638f70080c	Bacteria	Verrucomicrobiota	Verrucomicrobiae	Verrucomicrobiales	DEV007	DEV007		0	0	0	0	0	0	0	0	0	0	0	0	0	0	8	0	0	0	0	0
1864c80deb8d3fa5cf750b8f3e8ec6ee	Bacteria	Proteobacteria	Alphaproteobacteria	NRL2	NRL2	NRL2	uncultured_marine	0	0	0	0	5	0	0	0	0	0	0	0	0	0	0	0	0	0	0	0
bd5e2740c68bcf9ff2e53e43825f5587	Bacteria	Proteobacteria	Alphaproteobacteria	Kordiimonadales	uncultured	uncultured	uncultured_bacterium	0	0	0	0	0	0	0	0	0	0	31	0	0	0	0	0	0	0	0	0
0ae0a0a04cb50a790925afddd726371c	Bacteria	Bacteroidota	Bacteroidia	Chitinophagales	Saprospiraceae	uncultured	uncultured_bacterium	0	0	0	0	0	0	0	0	0	0	0	0	0	0	16	0	0	0	0	0
2fbf30d06a1016f443946663d43e5b94	Bacteria	Actinobacteriota	Actinobacteria	Corynebacteriales	Corynebacteriaceae	Corynebacterium	Corynebacterium_jeikeium	0	0	0	0	0	0	0	0	0	0	0	15	0	0	0	0	0	0	0	0
3722113635542476c75bbf09d937dd5f	Bacteria	Proteobacteria	Alphaproteobacteria	Rhodobacterales	Rhodobacteraceae	Yoonia-Loktanella	uncultured_bacterium	41	0	0	16	0	0	31	0	38	0	0	0	0	0	0	0	0	0	0	0
5255dfd2a313a9d8b8ce39109dc829bb	Bacteria	Bdellovibrionota	Bdellovibrionia	Bacteriovoracales	Bacteriovoracaceae	Peredibacter	uncultured_Peredibacter	0	0	0	0	0	43	11	0	0	0	0	55	0	0	67	0	0	113	65	0
843e7a1382d2300fd69768e2029cdd5e	Bacteria	Actinobacteriota	Actinobacteria	Corynebacteriales	Corynebacteriaceae	Corynebacterium		28	9	11	6	6	0	14	0	20	0	0	0	0	0	0	0	0	0	0	0
ac6693786ac24d77c3b199222536efd7	Bacteria	Proteobacteria	Alphaproteobacteria	Rickettsiales	Rickettsiaceae	Candidatus_Megaira		0	0	0	0	0	0	0	3	0	0	0	0	0	0	0	0	0	0	0	0
6e5aa1d187f2e4a64b5eec09d05de0d6	Bacteria	Proteobacteria	Gammaproteobacteria	Pseudomonadales	Pseudomonadaceae	Pseudomonas	Pseudomonas_stutzeri	9	0	0	0	0	0	0	0	0	0	0	0	0	0	0	0	0	0	0	0
b9cae7d5a285ed22b25edb2261dc94fb	Bacteria	Proteobacteria	Gammaproteobacteria	Alteromonadales	Alteromonadaceae			0	0	30	6	2	0	0	0	0	0	0	0	0	0	0	0	0	0	0	0
f6d86f667a49cdc50cce9810479c1cca	Bacteria	Firmicutes	Clostridia	Lachnospirales	Defluviitaleaceae	Defluviitaleaceae_UCG-011	uncultured_bacterium	0	0	0	0	8	0	0	0	0	0	0	0	0	0	0	0	0	0	0	0
ffa46640c67814219d224afe075c37c1	Bacteria	Bacteroidota	Bacteroidia	Chitinophagales	uncultured	uncultured	uncultured_Bacteroidetes	0	0	0	0	0	0	0	0	0	0	5	0	0	0	24	39	0	6	43	6
a31e86614df130a34b23461d9d16cc0e	Bacteria	Bacteroidota	Bacteroidia	Flavobacteriales	Weeksellaceae	Bergeyella	uncultured_bacterium	0	0	0	0	0	0	12	0	0	0	0	0	0	0	0	0	0	0	0	0
df8edbda0f37f7f94419d217746dd733	Bacteria	Bacteroidota	Bacteroidia	Cytophagales	Cyclobacteriaceae	Reichenbachiella	uncultured_bacterium	0	0	0	2	3	0	0	0	0	0	0	0	0	0	0	0	0	0	0	0
9cfedd1f20c4f5fc2787710c458daf72	Bacteria	Planctomycetota	Phycisphaerae	mle1-8	mle1-8	mle1-8	uncultured_organism	0	0	0	0	0	0	0	0	0	0	0	0	0	0	0	0	0	0	0	3
86fa80bdfb1e94981f69d8579a522dec	Bacteria	Bacteroidota	Bacteroidia	Flavobacteriales	Crocinitomicaceae	Brumimicrobium		20	19	110	6	5	18	8	0	4	0	0	0	0	0	0	0	0	0	0	0
13bf2b87ec29f24c7f2ad6a018971a69	Bacteria	Proteobacteria	Gammaproteobacteria	Vibrionales	Vibrionaceae	Vibrio		0	0	68	0	0	0	0	0	0	0	0	44	0	0	0	0	0	0	0	45
e41e7296986b9133e3a9930fee7217df	Bacteria	Fusobacteriota	Fusobacteriia	Fusobacteriales	Fusobacteriaceae	Cetobacterium	uncultured_bacterium	0	0	3	0	0	0	0	0	0	0	0	0	0	0	0	0	0	0	0	0
01f2dc599412861f962d7273ba59b68d	Bacteria	Verrucomicrobiota	Verrucomicrobiae	Verrucomicrobiales	Rubritaleaceae	Rubritalea	uncultured_bacterium	0	0	0	0	0	0	0	0	0	0	0	0	3	0	0	3	0	0	0	0
8ca634eb967c2c22a6022e58c0999b28	Bacteria	Patescibacteria	Gracilibacteria	JGI_0000069-P22	JGI_0000069-P22	JGI_0000069-P22	uncultured_bacterium	0	0	0	0	0	0	0	0	0	0	0	100	51	11	12	0	0	0	12	8
d911b0ada5e2237812db16c22e2f81be	Bacteria	Proteobacteria	Gammaproteobacteria	Oceanospirillales	Nitrincolaceae	Amphritea		121	178	139	135	141	90	89	105	165	67	0	0	0	0	0	0	0	0	0	0
de4680731b9feef3e5895a1c23910e2a	Bacteria	Verrucomicrobiota	Verrucomicrobiae	Verrucomicrobiales	DEV007	DEV007		0	0	0	0	0	0	0	0	0	0	0	0	0	0	17	22	7	0	23	0
7df751e6401393c5c5f4772b3b6fedf1	Bacteria	Bacteroidota	Bacteroidia	Chitinophagales	Saprospiraceae	uncultured	uncultured_deep-sea	0	0	0	0	0	0	0	0	0	0	0	0	0	0	43	63	5	0	62	0
2b5aeb5924de647141467ce6a8d17f6d	Bacteria	Bacteroidota	Bacteroidia	Flavobacteriales	Flavobacteriaceae	uncultured	unidentified_eubacterium	0	0	0	0	0	0	0	14	0	0	0	0	0	0	0	0	0	0	0	0
506e41dd46d8a118c85a7750d7208722	Bacteria	Proteobacteria	Gammaproteobacteria	Thiotrichales	Thiotrichaceae	Thiothrix		180	154	138	77	217	158	169	164	174	140	0	0	0	0	0	0	0	0	0	0
40ed651c0d6fe24ffb179ffd4a426b24	Bacteria	Proteobacteria	Alphaproteobacteria	Rhodobacterales	Rhodobacteraceae			0	0	0	0	0	0	0	0	0	0	15	0	0	0	0	0	0	0	0	0
93a7cc43533a697d9326decb00cf9607	Bacteria	Bacteroidota	Bacteroidia	Chitinophagales	Saprospiraceae	Portibacter	uncultured_bacterium	2	0	0	0	0	0	0	0	0	0	0	0	0	0	0	4	0	0	0	0
6c137f6783273c28a368e8f2235af5fe	Bacteria	Bacteroidota	Bacteroidia	Chitinophagales	uncultured	uncultured		0	0	0	0	0	0	0	0	10	0	0	0	0	0	0	0	0	0	0	0
8fece3b139dff5b19f7df9fa3538baa7	Bacteria	Bacteroidota	Bacteroidia	Cytophagales	Microscillaceae	Microscilla	Microscilla_marina	8	0	3	2	0	0	0	0	0	0	0	0	0	0	0	0	0	0	2	0
957c36bf725c94e3e35d2af5b09319ba	Bacteria	Proteobacteria	Gammaproteobacteria	Alteromonadales	Marinobacteraceae	Marinobacter		0	0	19	0	0	0	0	0	0	0	34	8	9	0	0	0	0	462	44	12
dca90f1ba5f79287333f8736c966c644	Bacteria	Proteobacteria	Gammaproteobacteria	Gammaproteobacteria_Incertae_Sedis	Unknown_Family	Marinicella	uncultured_gamma	0	0	0	0	0	0	0	0	0	0	0	0	0	0	5	0	0	0	0	0
3c3b5c6fcddbf62bee42a92ed82a3686	Bacteria	Bacteroidota	Bacteroidia	Flavobacteriales	Flavobacteriaceae	Kordia	uncultured_Flavobacteriales	31	12	8	22	29	47	30	16	47	10	0	0	0	0	0	0	0	0	0	0
f68c73f4f86bd704ae3db4b1a3eb6e09	Bacteria	Planctomycetota	Phycisphaerae	Phycisphaerales	Phycisphaeraceae	uncultured	uncultured_bacterium	0	0	0	0	0	0	0	0	0	0	0	0	0	11	0	0	0	0	0	0
da7c3fb17273dabdbdcd2da6879e8a36	Bacteria	Proteobacteria	Gammaproteobacteria	Thiotrichales	Thiotrichaceae	Cocleimonas		0	0	0	0	0	0	3	0	0	0	0	0	0	0	0	0	0	0	0	0
2caae86ed26a855654ec064976b16d0e	Bacteria	Bacteroidota	Bacteroidia	Flavobacteriales	Flavobacteriaceae	Flavobacterium	Flavobacterium_qiangtangense	0	0	0	0	0	0	0	0	0	0	0	7	0	0	0	0	0	0	5	0
470c6befa592b6ec07e04cbb7ec9a953	Bacteria	Proteobacteria	Gammaproteobacteria	Thiotrichales	Thiotrichaceae	Cocleimonas	uncultured_bacterium	6	6	0	11	30	0	0	0	9	5	37	38	33	13	71	0	0	16	23	28
0c7818f7c016ee68ed28f83a7fcd1578	Bacteria	Bacteroidota	Bacteroidia	Flavobacteriales	Flavobacteriaceae			0	0	0	0	0	3	0	0	0	0	0	0	0	0	0	0	0	0	0	0
4d4863aec1b2ab10caf5c5ff2ede7c5f	Bacteria	Proteobacteria	Gammaproteobacteria	Thiotrichales	Thiotrichaceae	Cocleimonas	uncultured_gamma	66	30	32	53	22	0	31	70	86	0	0	0	0	0	0	0	0	0	0	0
856cea189c71277e777fac2fd056356a	Bacteria	Bacteroidota	Bacteroidia	Flavobacteriales	Flavobacteriaceae	Lutibacter		0	0	0	0	0	0	0	0	0	0	0	0	2	0	0	0	0	0	0	0
6e484fd932ab25df334272f6dfe1604b	Bacteria	Bacteroidota	Bacteroidia	Flavobacteriales	Flavobacteriaceae			89	41	42	44	64	82	77	81	75	62	0	0	0	25	17	0	0	0	20	0
bd5b7594404cd3353e2fb04172cf56a5	Bacteria	Acidobacteriota	Thermoanaerobaculia	Thermoanaerobaculales	Thermoanaerobaculaceae	Subgroup_10	uncultured_bacterium	0	0	0	0	0	0	0	0	0	0	0	7	0	0	0	0	0	0	0	0
63ccc5ec42b9dac82b55505585aa5807	Bacteria	Bacteroidota	Rhodothermia	Balneolales	Balneolaceae	Gracilimonas	uncultured_Cytophagales	0	0	0	0	0	0	0	0	0	0	0	0	0	3	0	0	0	0	0	0
eb3ebcc8547c981b789311bdf452b104	Bacteria	Bacteroidota	Bacteroidia	Flavobacteriales	Cryomorphaceae	Vicingus	uncultured_bacterium	0	0	0	0	0	2	0	0	0	0	0	0	0	0	0	0	0	0	0	0
137b11761a54ddf34edbe6b1e3611b68	Bacteria	Bacteroidota	Bacteroidia	Chitinophagales	uncultured	uncultured	bacterium_episymbiont	37	10	21	14	30	27	22	25	22	21	0	0	0	0	0	0	0	0	0	0
6697bd9fb5c69d7ccd47b67d772278ee	Bacteria	Bdellovibrionota	Bdellovibrionia	Bdellovibrionales	Bdellovibrionaceae	OM27_clade		0	0	0	0	0	0	0	0	0	0	0	0	0	0	6	32	0	0	19	0
a62fcfe9997a721cad6d54df77c25aee	Bacteria	Proteobacteria	Alphaproteobacteria	Rhodobacterales	Rhodobacteraceae			0	0	0	0	0	0	0	0	3	0	0	0	0	0	0	0	0	4	0	0
a8c260cd9c02ee69908eeda3e14911de	Bacteria	Proteobacteria	Gammaproteobacteria	Salinisphaerales	Solimonadaceae	Oceanococcus		0	0	0	0	0	0	2	0	0	0	0	0	0	0	0	0	0	0	0	0
851d620240736eaf2bd3ca3be7ca43d0	Bacteria	Proteobacteria	Gammaproteobacteria	SZB50	SZB50	SZB50	uncultured_bacterium	0	0	0	0	0	0	0	0	0	0	0	0	0	0	0	0	0	0	29	0
e5e95b9761b1a2e829981bdf412c1b02	Bacteria	Patescibacteria	Gracilibacteria	Gracilibacteria	Gracilibacteria	Gracilibacteria		2	0	0	0	0	0	0	0	0	0	0	0	0	0	0	0	0	0	0	0
bbf1b2d3410e4ce4ce8123e57207660a	Bacteria	Proteobacteria	Alphaproteobacteria	Rhodobacterales	Rhodobacteraceae	Lentibacter	uncultured_bacterium	0	0	0	14	0	25	0	0	0	0	0	0	0	0	0	0	0	0	0	0
b25aedc6d127b64fe8b1583118e12749	Bacteria	Bacteroidota	Bacteroidia	Chitinophagales	Saprospiraceae	uncultured		0	0	0	0	0	0	0	0	0	0	13	0	5	29	0	7	4	18	17	43
e6709b557690c1edcaf26df4fd0f7074	Bacteria	Bacteroidota	Bacteroidia	Chitinophagales	uncultured	uncultured	uncultured_Bacteroidetes	0	0	0	0	0	0	0	0	0	0	0	0	0	0	0	0	0	2	0	0
378fc256b47b65518997d9f56d95e0d1	Bacteria	Bacteroidota	Bacteroidia	Flavobacteriales	Flavobacteriaceae	Flavobacterium	Flavobacterium_phocarum	0	0	0	0	0	0	0	0	0	0	0	0	0	0	9	0	0	0	0	0
90cbdd1262a97f0bb4ee9475b5bb089b	Bacteria	Bdellovibrionota	Bdellovibrionia	Bacteriovoracales	Bacteriovoracaceae	Peredibacter		163	1045	420	878	409	272	366	422	437	811	47	178	224	77	162	39	55	162	152	211
5641e586af5b1c86b8e97ca7eb5dada9	Bacteria	Bacteroidota	Bacteroidia	Chitinophagales	Saprospiraceae	uncultured	uncultured_Bacteroidetes	0	0	0	0	0	0	0	0	0	0	0	4	0	4	0	0	0	0	0	0
12d57cd721badacae1dd10089570fb7b	Bacteria	Proteobacteria	Gammaproteobacteria	Oceanospirillales	Marinomonadaceae	Marinomonas		0	0	0	0	18	0	0	0	0	0	0	0	0	0	0	0	0	0	0	0
e6501109a23a01e3e72d41588f08b1eb	Bacteria	Bacteroidota	Bacteroidia	Chitinophagales	Saprospiraceae			0	0	0	0	0	0	0	0	0	0	0	0	0	0	0	0	0	0	2	0
ee7d1d31a90d83a08b5ebb42f14e4986	Bacteria	Planctomycetota	Phycisphaerae	Phycisphaerales	Phycisphaeraceae	uncultured	uncultured_bacterium	0	0	0	0	0	0	0	0	0	0	0	0	0	0	0	0	0	0	8	0
5e9468d69e93961690c7266141dc3260	Bacteria	Bacteroidota	Bacteroidia	Flavobacteriales	Flavobacteriaceae			0	0	0	0	0	0	0	0	0	0	0	0	0	11	0	0	0	0	0	0
a5979258f61f419e9bf6ad2417158ccf	Bacteria	Patescibacteria	Gracilibacteria	JGI_0000069-P22	JGI_0000069-P22	JGI_0000069-P22	uncultured_Epsilonproteobacteria	0	0	0	0	0	0	0	8	0	0	10	7	0	15	25	0	5	46	5	43
20d273f8ee4f02989a8dd40f7cd76001	Bacteria	Chloroflexi	Anaerolineae	Ardenticatenales	Ardenticatenaceae	uncultured	uncultured_Chloroflexi	0	0	0	0	0	0	0	0	0	0	27	12	0	0	0	0	0	0	0	0
de2ee34a00b32e66b9de70804700e0fe	Bacteria	Proteobacteria	Alphaproteobacteria	Rickettsiales	AB1	AB1	uncultured_bacterium	0	0	0	0	0	0	0	0	0	0	0	0	0	0	7	0	0	0	0	0
351e2fc1b6de2f0327c2dff054fa0ac2	Bacteria	Bacteroidota	Bacteroidia	Flavobacteriales	Crocinitomicaceae	Lishizhenia	Lishizhenia_caseinilytica	0	0	0	0	0	7	0	0	0	0	0	0	0	0	0	0	0	0	0	0
0626ab7b043c80e598d8ec6072916ac5	Bacteria	Proteobacteria	Alphaproteobacteria	NRL2	NRL2	NRL2		0	0	0	4	0	0	0	0	6	0	0	0	0	0	0	0	0	0	0	0
de611f632e34b2b1c5aa9f5555a4e0b8	Bacteria	Proteobacteria	Alphaproteobacteria	Rhodobacterales	Rhodobacteraceae	Amylibacter		103	29	59	49	63	115	60	69	76	32	70	0	0	0	0	0	0	0	0	0
afa8c9a36533cafe1942a090f9471f3c	Bacteria	Proteobacteria	Gammaproteobacteria	Alteromonadales	Idiomarinaceae	Idiomarina		0	0	0	0	0	0	0	0	0	0	0	0	0	0	3	0	0	0	0	0
6ce004a7e2ce7ba5a9774dc057bf10f2	Bacteria	Proteobacteria	Alphaproteobacteria	Rhodobacterales	Rhodobacteraceae	Roseobacter_clade_NAC11-7_lineage		0	0	0	0	0	0	0	0	0	0	9	0	0	0	0	0	0	0	0	0
95791eee0751cc63c6716086a1e1a66a	Bacteria	Proteobacteria	Gammaproteobacteria	Oceanospirillales	Endozoicomonadaceae	Endozoicomonas		0	0	0	0	0	0	0	0	0	0	0	7	0	0	0	5	0	0	41	28
1b74a8b29d2c6d9017692bb520e67645	Bacteria	Bacteroidota	Bacteroidia	Chitinophagales	Saprospiraceae			0	0	0	0	0	0	0	0	0	0	0	8	0	0	0	0	0	0	0	0
ed1b785300d2818e43bd9fde48e66fbc	Bacteria	Verrucomicrobiota	Verrucomicrobiae	Methylacidiphilales	Methylacidiphilaceae	uncultured	metagenome	0	0	0	0	0	0	0	0	5	0	0	0	0	0	0	0	0	0	0	0
f65a4d3b6016db9da1f642fcf328f2f2	Bacteria	Bacteroidota	Bacteroidia	Chitinophagales	Saprospiraceae	uncultured		0	0	0	0	0	0	0	0	0	0	0	0	0	0	5	0	0	0	0	0
f4ce55b9eb11b232d9c1a5f898a805f4	Bacteria	Bacteroidota	Bacteroidia	Flavobacteriales	Flavobacteriaceae	Ulvibacter		0	0	0	0	0	0	0	0	4	0	0	0	0	0	4	0	0	0	4	0
8e8119a89ca8901874213796cef6ebbf	Bacteria	Planctomycetota	Planctomycetes	Planctomycetales	Rubinisphaeraceae			0	4	0	0	0	0	0	0	0	0	0	0	0	0	0	0	0	0	0	0
8b0677efea183081c7f5d96b52955e0b	Bacteria	Proteobacteria	Alphaproteobacteria	Rhodobacterales	Rhodobacteraceae	uncultured	uncultured_Alphaproteobacteria	0	0	0	0	0	0	0	0	0	0	0	7	4	0	43	90	0	12	112	31
cfc79fbfb13924bbca70496986ea704d	Bacteria	Proteobacteria	Gammaproteobacteria	Arenicellales	Arenicellaceae	Arenicella	uncultured_gamma	27	0	0	0	0	0	0	25	19	0	0	0	0	0	0	0	0	0	0	0
5141ae78b579136cd3c6fa1880447520	Bacteria	Bacteroidota	Bacteroidia	Flavobacteriales	Crocinitomicaceae	Fluviicola		15	0	0	0	0	18	0	20	21	0	0	0	0	0	0	0	0	0	0	0
8144c97a145ef3bca23bb64ce75a3124	Bacteria	Bacteroidota	Bacteroidia	Sphingobacteriales	Sphingobacteriaceae	Mucilaginibacter		0	0	0	0	2	0	0	0	3	0	0	0	0	0	0	0	0	0	0	0
3678d26eb8e3fd26e603acd051347085	Bacteria	Firmicutes	Clostridia	Peptostreptococcales-Tissierellales	Peptostreptococcales-Tissierellales	Finegoldia		0	0	12	0	0	0	0	0	0	4	0	0	3	6	0	9	0	8	0	2
063e23421adfb8d82d6576d484836e7f	Bacteria	Bacteroidota	Bacteroidia	Flavobacteriales	Crocinitomicaceae	Salinirepens		0	0	0	0	0	0	0	0	0	0	0	0	0	0	4	0	0	0	0	0
8f46f2d4fe20044d893424b0f581bce3	Bacteria	Bacteroidota	Bacteroidia	Chitinophagales	uncultured	uncultured	uncultured_bacterium	0	0	0	0	0	0	0	0	0	0	0	0	0	0	11	0	0	0	0	0
52bb790850421d423da5b6f776adb17c	Bacteria	Proteobacteria	Gammaproteobacteria	BD7-8	BD7-8	BD7-8	uncultured_gamma	0	0	10	0	0	0	0	0	0	0	0	0	0	0	0	0	0	0	0	0
5adfbcc37ebec7ae01dc67612cf6cdb4	Bacteria	Planctomycetota	Phycisphaerae	Phycisphaerales	Phycisphaeraceae	Phycisphaera	uncultured_Planctomycetales	0	0	0	0	0	0	0	0	0	0	19	0	0	0	0	0	0	0	0	0
13bd5da0e1a274e0bec855d674e8ff4d	Bacteria	Bacteroidota	Bacteroidia	Chitinophagales	uncultured	uncultured	uncultured_bacterium	0	0	0	4	0	0	0	0	0	0	0	0	0	0	0	0	0	0	0	0
35b4740815df8042b3a104fa0c935b6c	Bacteria	Bacteroidota	Bacteroidia	Flavobacteriales	Flavobacteriaceae	Tenacibaculum	Tenacibaculum_ovolyticum	0	0	0	0	0	0	0	0	0	0	1100	125	72	136	104	73	118	116	78	143
01720474b07d135530f83f42567a9485	Bacteria	Firmicutes	Bacilli	Lactobacillales	Streptococcaceae	Lactococcus	Lactococcus_garvieae	0	0	0	0	0	0	0	13	0	0	0	0	0	0	0	0	0	0	0	0
cff7f7c735e41cd702b90a6eded6fc47	Bacteria	Actinobacteriota	Actinobacteria	Micrococcales	Intrasporangiaceae	Ornithinimicrobium		0	0	0	0	0	0	0	0	0	0	0	0	0	0	0	0	0	9	22	0
1ff30187aea611c94f8b6002edfa7fac	Bacteria	Proteobacteria	Gammaproteobacteria	Cellvibrionales	Cellvibrionaceae	uncultured	uncultured_bacterium	0	0	0	0	0	0	0	9	0	0	0	0	0	0	0	0	0	0	0	0
35b3b8acff8a8edd5a156cf8280755cd	Bacteria	Bacteroidota	Bacteroidia	Chitinophagales	Saprospiraceae	Rubidimonas		0	0	0	0	0	0	0	0	0	0	0	0	0	0	8	6	0	0	0	0
405c4a3ba6c3ebb6d677b418206a6e8b	Bacteria	Proteobacteria	Gammaproteobacteria	Granulosicoccales	Granulosicoccaceae	Granulosicoccus	uncultured_bacterium	0	0	0	0	0	0	0	0	0	0	0	0	0	0	38	0	0	0	0	0
e6cb3f89a2ec8901327a663971151357	Bacteria	Bdellovibrionota	Bdellovibrionia	Bacteriovoracales	Bacteriovoracaceae	Halobacteriovorax	Bacteriovorax_sp.	0	0	0	0	0	0	0	0	11	0	0	0	0	0	0	0	0	0	0	0
8461e79283e38c2627291445c03aca09	Bacteria	Planctomycetota	Planctomycetes	Pirellulales	Pirellulaceae	Bythopirellula	uncultured_bacterium	0	0	0	0	0	0	0	0	0	0	44	0	0	0	0	0	0	0	0	0
af24a5049eecba2d97207e9fbe870d39	Bacteria	Bacteroidota	Bacteroidia	Chitinophagales	Saprospiraceae	Portibacter		0	0	0	0	0	0	0	0	0	0	297	465	632	541	1315	2430	525	494	1428	931
272fc0c0fc6df72dcab0bd8feaeb01bb	Bacteria	Proteobacteria	Alphaproteobacteria	Rhodobacterales	Rhodobacteraceae	Sulfitobacter		0	122	723	128	46	48	38	53	41	22	0	0	0	0	0	0	0	0	0	0
00501f551cae331eb87d5016c60fd16a	Bacteria	Bacteroidota	Bacteroidia	Flavobacteriales	NS9_marine_group	NS9_marine_group	uncultured_Bacteroidetes	10	0	5	0	0	0	0	0	0	0	0	0	0	0	4	0	0	0	0	0
16e203111270bb685e6224ef9a3462aa	Bacteria	Planctomycetota	OM190	OM190	OM190	OM190	uncultured_bacterium	0	0	0	0	0	0	0	0	0	0	6	0	0	0	0	0	3	0	0	3
5388f50af8e141571f77ff6f73377fb7	Bacteria	Patescibacteria	Gracilibacteria	Absconditabacteriales_(SR1)	Absconditabacteriales_(SR1)	Absconditabacteriales_(SR1)	uncultured_Epsilonproteobacteria	11	0	0	0	0	5	3	5	0	0	11	49	40	9	0	7	0	4	6	10
33066ce08b18e306027eb9c9bc858773	Bacteria	Bacteroidota	Bacteroidia	Flavobacteriales	Flavobacteriaceae	Ulvibacter	uncultured_bacterium	49	24	44	33	38	55	51	43	51	40	12	0	0	0	0	0	0	0	0	0
6fddc71076601a9d4516913b9d562e78	Bacteria	Proteobacteria	Gammaproteobacteria					0	0	0	0	0	0	0	0	0	0	0	0	0	0	0	12	0	0	27	0
87724d17743608dd9d21494554f56588	Bacteria	Proteobacteria	Alphaproteobacteria	Alphaproteobacteria_Incertae_Sedis	Unknown_Family			0	0	0	0	0	0	0	0	0	0	0	0	0	0	0	0	0	11	0	0
1d66a1c6d61b3253001be5729d9bb58f	Bacteria	Proteobacteria	Gammaproteobacteria	Alteromonadales	Pseudoalteromonadaceae	Psychrosphaera	uncultured_bacterium	0	0	24	0	0	0	0	0	0	0	0	0	0	0	0	0	0	0	0	0
5e9f8aacd9a93db53fd8ca739efd03ec	Bacteria	Firmicutes	Clostridia	Peptostreptococcales-Tissierellales	Fusibacteraceae	Fusibacter	uncultured_bacterium	8	0	5	0	10	3	8	14	6	0	0	0	0	0	0	0	0	0	0	0
b2b86de91fcfcd44763f7d6d64e60592	Bacteria	Bacteroidota	Bacteroidia	Flavobacteriales	Flavobacteriaceae	Ulvibacter		25	0	0	0	0	0	0	0	0	0	0	0	0	0	0	0	0	0	0	0
acda72583355a7531a8f4354075f97cc	Bacteria	Bacteroidota	Bacteroidia	Flavobacteriales	Flavobacteriaceae	NS5_marine_group		0	0	0	0	0	0	0	5	0	0	0	0	0	0	0	0	0	0	0	0
da777bf3e530d96a43f0b15689df7777	Bacteria	Proteobacteria	Gammaproteobacteria	Alteromonadales	Pseudoalteromonadaceae	Pseudoalteromonas		0	0	0	0	0	0	0	0	0	0	0	645	100	121	240	28	30	0	230	26
b093d95b436db3c0aebff0e0ecd357c1	Bacteria	Bacteroidota	Bacteroidia	Flavobacteriales	Flavobacteriaceae			0	0	0	0	0	0	0	0	0	0	0	3	0	0	0	0	0	0	0	0
a3aabf2ecdc2a959a070f42dcb1975d1	Bacteria	Patescibacteria	Parcubacteria	Candidatus_Campbellbacteria	Candidatus_Campbellbacteria	Candidatus_Campbellbacteria	uncultured_bacterium	0	0	0	0	0	0	0	0	0	0	0	0	3	0	0	0	0	0	0	0
3e096b61a9652f6136b1e8115437bd36	Bacteria	Proteobacteria	Gammaproteobacteria	Alteromonadales	Idiomarinaceae	Idiomarina		59	20	34	0	10	11	0	0	25	0	0	0	0	0	0	0	0	46	0	0
da236116bf6811cd019749099ed92a7a	Bacteria	Proteobacteria	Gammaproteobacteria	Salinisphaerales	Salinisphaeraceae	Salinisphaera	uncultured_bacterium	0	0	0	0	0	0	0	0	0	0	0	5	0	4	13	0	0	6	15	6
5db7c74e107ad60e1eb1229e046cfbc9	Bacteria	Proteobacteria	Gammaproteobacteria	Alteromonadales	Marinobacteraceae	Marinobacter		0	0	0	0	0	0	0	0	0	0	168	50	27	60	42	0	0	1250	123	94
4e80df78d93fb035e0ad09562b6b9d85	Bacteria	Proteobacteria	Gammaproteobacteria	Alteromonadales	Shewanellaceae	Shewanella	Shewanella_baltica	0	0	0	0	0	0	0	0	0	0	0	40	0	55	35	12	9	0	44	41
79f4afe4c354be7dcb20cc43640783b9	Bacteria	Proteobacteria	Gammaproteobacteria	Oceanospirillales	Oleiphilaceae	Oleiphilus	uncultured_bacterium	33	0	0	0	0	0	24	0	25	29	0	0	0	0	0	0	0	0	0	0
8dabdd211f82e00d6def6d798095ee92	Bacteria	Proteobacteria	Gammaproteobacteria	Alteromonadales	Colwelliaceae	Colwellia		17	24	15	14	29	10	12	19	9	26	0	0	0	0	0	0	0	0	0	0
06789ba6860616d7dc15587323c62659	Bacteria	Proteobacteria	Gammaproteobacteria	Alteromonadales	Shewanellaceae	Shewanella		0	12	25	0	16	0	17	23	0	17	0	0	0	0	0	0	0	0	0	0
e9061672d9c8e38e398e88f8139e619e	Bacteria	Bacteroidota	Bacteroidia	Flavobacteriales	Flavobacteriaceae	Ulvibacter	Ulvibacter_antarcticus	0	0	0	0	0	0	0	0	0	0	0	0	0	23	0	3	0	0	0	0
15b503fbc207aecf4879f01321d81b7d	Bacteria	Proteobacteria	Alphaproteobacteria	Parvibaculales	PS1_clade	PS1_clade		0	0	0	0	0	0	0	0	16	0	57	0	0	8	8	19	7	0	48	0
d6cbf921e3e9d5467e7adfe94e5843f7	Bacteria	Bacteroidota	Bacteroidia	Chitinophagales	Saprospiraceae	uncultured	uncultured_bacterium	39	11	19	22	19	48	16	19	32	14	10	0	8	0	26	97	0	0	37	9
b9187212507675ed0df4c973ccc514e7	Bacteria	Bacteroidota	Bacteroidia					0	0	0	0	0	0	0	38	0	0	4	32	14	0	0	74	0	0	0	12
871b8050e8a1419a2124b25c32e66fce	Bacteria	Bacteroidota	Bacteroidia	Flavobacteriales	Flavobacteriaceae	Flavobacterium	Flavobacterium_frigidarium	0	0	0	0	0	0	0	0	0	0	33	326	95	145	80	48	22	35	104	67
f3d15812fbd473abdd22459445379574	Bacteria	Proteobacteria	Alphaproteobacteria	Rhodobacterales	Rhodobacteraceae	Roseovarius	Roseovarius_nanhaiticus	0	0	25	9	7	0	0	5	0	0	0	0	0	0	0	0	0	0	0	0
b912e7df692ba2ea9bb7ff17f4a63eba	Bacteria	Bdellovibrionota	Oligoflexia	0319-6G20	0319-6G20	0319-6G20	uncultured_organism	0	0	0	0	0	0	0	0	0	0	0	0	0	0	4	0	0	0	0	0
3dc6314d2445536f9a686ebf789dff58	Bacteria	Actinobacteriota	Acidimicrobiia	Microtrichales	Microtrichaceae	uncultured	uncultured_Acidimicrobiales	0	0	0	0	0	0	4	0	0	0	8	0	0	0	77	106	17	16	200	12
eb0ed1633a6e1e3933c0fd06e9acb70b	Bacteria	Proteobacteria	Alphaproteobacteria	Rhodobacterales	Rhodobacteraceae	Roseobacter_clade_NAC11-7_lineage	uncultured_bacterium	0	0	0	9	0	0	0	0	0	0	0	0	0	0	0	0	0	0	0	0
4b624fa6bd4a97464876e3940a85a366	Bacteria	Planctomycetota	Planctomycetes	Pirellulales	Pirellulaceae	Rhodopirellula	planctomycete_MS3065	0	0	0	0	0	0	0	0	0	0	14	0	0	0	0	0	0	0	0	0
6e50a83ce8dd462c0be01b4d27302e30	Bacteria	Bacteroidota	Bacteroidia	Flavobacteriales	NS9_marine_group	NS9_marine_group		0	0	0	0	0	3	0	0	0	0	0	0	0	0	0	0	0	0	0	0
869de604a7be8342b6f6224f04df36d4	Bacteria	Proteobacteria	Gammaproteobacteria	Oceanospirillales	Oleiphilaceae	Oleiphilus	Oleiphilus_sp.	0	0	0	0	0	0	0	0	0	23	0	0	0	0	0	0	0	0	0	0
6f7f48bb3c9658a3efb9c82ec52abf1f	Bacteria	Proteobacteria	Gammaproteobacteria	Cellvibrionales	Cellvibrionaceae	Pseudoteredinibacter	uncultured_bacterium	16	15	27	17	33	19	21	32	21	19	24	10	0	18	16	0	3	0	12	6
adeb5a81b62e9606f28358edaba3f2e9	Bacteria	Proteobacteria	Gammaproteobacteria	UBA10353_marine_group	UBA10353_marine_group	UBA10353_marine_group		0	0	0	0	0	0	0	0	0	0	0	4	0	0	0	0	0	0	0	0
ad45fa8ad649840e1beb97ddeb89ceef	Bacteria	Bacteroidota	Bacteroidia	Flavobacteriales	Flavobacteriaceae	Aurantivirga		190	406	256	134	336	334	1223	404	397	445	104	205	258	201	281	162	90	208	174	346
af909f0d624f01b65a09a62730e348fb	Bacteria	Proteobacteria	Alphaproteobacteria	Rhodobacterales	Rhodobacteraceae	Oceaniovalibus	Oceaniglobus_sp.	0	0	0	0	0	0	0	0	0	0	0	0	0	16	0	0	0	0	0	0
567ae78350e0aa748793ed9284dd523b	Bacteria	Bacteroidota	Bacteroidia	Flavobacteriales	Cryomorphaceae	NS10_marine_group	uncultured_bacterium	229	119	74	419	107	287	294	652	338	739	305	783	310	546	147	245	1707	1437	1068	1151
f14d63239c01bd0969ebebb1308a31b5	Bacteria	Proteobacteria	Alphaproteobacteria	Rhodobacterales	Rhodobacteraceae			7	0	0	0	0	0	0	0	0	0	0	0	0	0	0	0	0	0	0	0
4674c90e6d1b4423245b98dfb9a478b2	Bacteria	Patescibacteria	Gracilibacteria	JGI_0000069-P22	JGI_0000069-P22	JGI_0000069-P22	uncultured_bacterium	6	7	0	0	0	0	7	11	10	0	0	0	0	0	0	0	0	0	0	0
f2241117d7b3dfa8b9cb89155542a0da	Bacteria	Planctomycetota	Planctomycetes	Gemmatales	Gemmataceae	Fimbriiglobus	uncultured_bacterium	0	0	0	0	0	0	0	0	0	0	0	0	0	0	0	0	0	7	0	0
fe6f54dc739f40523889b4229de2107e	Bacteria	Campilobacterota	Campylobacteria	Campylobacterales	Sulfurovaceae	Sulfurovum		0	0	0	0	0	0	6	0	0	0	0	0	0	0	0	0	0	0	0	0
2f8d997a9142792139a7efbe9d32fbaa	Bacteria	Proteobacteria	Gammaproteobacteria	Oceanospirillales	Nitrincolaceae	Profundimonas		0	0	0	12	0	0	0	0	6	0	0	0	0	0	0	0	0	7	0	0
ba5de432213fb18b7092f062903bb40e	Bacteria	Bdellovibrionota	Bdellovibrionia	Bacteriovoracales	Bacteriovoracaceae	Peredibacter		0	0	0	0	0	0	0	0	0	0	0	0	0	0	0	0	0	0	29	0
a7a36c9e6206a016665d4c1efaedc6d8	Bacteria	Chloroflexi	Anaerolineae	Ardenticatenales	Ardenticatenaceae	uncultured	uncultured_Chloroflexi	0	0	0	0	0	0	0	0	0	0	0	0	0	0	0	0	0	0	0	13
f5e364a75b932c920ff5389fe6945d32	Bacteria	Proteobacteria	Gammaproteobacteria	Pseudomonadales	Moraxellaceae	Acinetobacter		0	0	0	0	0	0	5	0	0	0	0	0	0	0	0	0	0	0	0	0
6c3a73302b1348b514f30f6223795992	Bacteria	Bacteroidota	Bacteroidia	Flavobacteriales	Crocinitomicaceae	Fluviicola		0	5	0	0	0	0	0	0	0	0	0	0	0	0	0	0	0	0	0	0
b227d33c4e33cc47f2ede31eda19cc29	Bacteria	Bacteroidota	Bacteroidia	Flavobacteriales	Flavobacteriaceae	Tenacibaculum		0	0	0	0	0	0	0	0	0	0	0	0	0	0	0	0	0	0	3	0
aac0cf1374e440e35868faa040d20fd4	Bacteria	Bacteroidota	Bacteroidia	Flavobacteriales	Flavobacteriaceae			0	0	0	0	0	0	0	0	0	0	10	0	0	0	0	0	0	0	0	0
e3b331e6e825abcd491925e0a33af1e9	Bacteria	Bdellovibrionota	Bdellovibrionia	Bacteriovoracales	Bacteriovoracaceae	Peredibacter	uncultured_bacterium	0	0	0	0	0	0	0	0	0	0	0	0	0	0	5	10	0	0	0	0
ed99a40db2afe7e186add18b1b5f4cda	Bacteria	Campilobacterota	Campylobacteria	Campylobacterales	Arcobacteraceae	Halarcobacter	uncultured_bacterium	64	0	52	0	0	0	0	0	36	0	0	0	0	0	0	0	0	0	0	0
320b4f16bad9d96afc8a4abc5d06be6e	Bacteria	Proteobacteria	Alphaproteobacteria	Paracaedibacterales	Paracaedibacteraceae	uncultured	uncultured_bacterium	0	0	6	0	0	0	0	0	0	0	0	0	0	0	0	0	0	0	0	0
2c8a6fd934867730ae97f575e9ceb897	Bacteria	Bacteroidota	Bacteroidia	Flavobacteriales	Cryomorphaceae	Vicingus		0	0	0	3	4	6	4	0	11	0	0	0	0	0	0	0	0	0	0	0
bda8f67cba1e830ea1c06eb8b2288876	Bacteria	Proteobacteria	Alphaproteobacteria	Caulobacterales	Hyphomonadaceae	Robiginitomaculum	uncultured_Alphaproteobacteria	0	0	0	0	0	0	0	0	0	0	0	0	0	0	5	26	0	10	10	0
66414bb4f192fc90b954aa19734c6bbd	Bacteria	Patescibacteria	Saccharimonadia	Saccharimonadales	Saccharimonadales	Saccharimonadales	uncultured_bacterium	0	0	0	0	0	0	0	0	0	0	0	0	0	0	2	0	0	0	0	0
3e1beb8e8e64fa6113125e55312d5c16	Bacteria	Myxococcota	Polyangia	Nannocystales	Nannocystaceae	uncultured	uncultured_delta	0	0	0	0	0	0	0	0	0	0	0	0	0	0	0	0	0	0	0	2
6f57341f2029bbade51885039e10c085	Bacteria	Proteobacteria	Gammaproteobacteria	Gammaproteobacteria_Incertae_Sedis	Unknown_Family	Marinicella	uncultured_bacterium	37	25	53	29	65	25	27	60	62	46	0	0	0	0	0	0	0	0	0	0
bc29f1c75afb5d3dc7853e32904e26af	Bacteria	Myxococcota	bacteriap25	bacteriap25	bacteriap25	bacteriap25	uncultured_organism	0	0	0	2	0	0	0	0	0	0	0	0	0	0	0	0	0	0	0	0
8fef8928834112f3755db7e82d3e1047	Bacteria	Actinobacteriota	Actinobacteria	Micrococcales	Micrococcaceae	Rothia		0	0	0	0	0	0	0	0	29	0	0	0	0	0	0	0	0	0	0	0
5272bcd0f77375f1faf27f218371ffd8	Bacteria	Proteobacteria	Gammaproteobacteria	SS1-B-07-19	SS1-B-07-19	SS1-B-07-19		0	0	0	0	0	0	0	0	0	0	0	0	0	0	3	0	0	0	3	0
1415ef717a8070aabb373f45622f54fd	Bacteria	Bacteroidota	Bacteroidia	Flavobacteriales	Flavobacteriaceae	Maribacter		0	0	0	0	0	0	0	0	0	0	17	4	4	0	15	60	0	3	35	0
b05f3c0a638e5ee644ba1980ab922120	Bacteria	Myxococcota	Polyangia	Polyangiales	Sandaracinaceae	uncultured	uncultured_delta	0	0	0	0	0	0	0	0	0	0	0	0	0	0	0	6	0	0	0	0
ed6bc1c610341bcc941096f67f6c6dce	Bacteria	Proteobacteria	Gammaproteobacteria	Oceanospirillales	Saccharospirillaceae	Oleispira	uncultured_bacterium	0	0	0	0	0	0	0	0	0	0	0	0	0	83	0	37	38	76	0	0
42529dfe1a57fe999fc72f19a1df0378	Bacteria	Bacteroidota	Bacteroidia	Flavobacteriales	Flavobacteriaceae	Ulvibacter	uncultured_bacterium	0	9	11	0	0	14	0	0	0	8	0	0	0	0	0	0	0	0	0	0
644742d9862b03dcbd7702cc2bf81cd7	Bacteria	Bacteroidota	Bacteroidia	Chitinophagales	Saprospiraceae			0	0	0	0	0	0	0	0	0	0	5	0	0	0	0	0	0	0	0	0
03b7e78e2c202b6bc7d44f11049465a1	Bacteria	Proteobacteria	Alphaproteobacteria	Caulobacterales	Hyphomonadaceae	Hellea	uncultured_Alphaproteobacteria	0	0	0	0	0	0	0	0	0	0	23	9	0	10	0	0	0	0	0	0
13a1546c6d3b285ed98b63cf8462fa0d	Bacteria	Proteobacteria	Alphaproteobacteria					0	0	0	0	0	0	0	0	0	0	0	0	0	0	0	0	0	0	8	0
62a5fe9412d9bec93b1c0bacf76dd19b	Bacteria	Planctomycetota	Phycisphaerae	mle1-8	mle1-8	mle1-8	uncultured_organism	0	0	0	0	0	0	0	0	0	0	0	0	0	0	0	0	0	0	0	3
f5369332ff45423b373e4d45b5a97f1a	Bacteria	Bacteroidota	Bacteroidia	Chitinophagales	uncultured	uncultured	uncultured_Bacteroidetes	0	0	0	0	4	0	0	0	3	0	0	0	0	0	0	0	0	0	0	0
682de1fca759af2fcef529eef9e98acb	Bacteria	Proteobacteria	Gammaproteobacteria	Alteromonadales	Colwelliaceae	Thalassotalea		0	0	11	5	29	7	15	24	13	8	0	0	0	0	0	0	0	0	0	0
c9c98e6cc3178e819012876aeeabd5e4	Bacteria	Bacteroidota	Bacteroidia	Flavobacteriales	Schleiferiaceae	Schleiferia	uncultured_deep-sea	0	0	0	0	0	0	0	0	3	0	0	0	0	0	0	0	0	0	0	0
5f2af845a04039228300bd43a573d0ee	Bacteria	Bacteroidota	Bacteroidia	Cytophagales	Flammeovirgaceae	uncultured	uncultured_bacterium	0	0	0	0	0	0	0	0	0	0	0	0	0	0	0	0	0	0	0	3
a0e90b58c14eb73d4b3ce763c1c807ff	Bacteria	Planctomycetota	Planctomycetes	Pirellulales	Pirellulaceae	Blastopirellula	uncultured_planctomycete	0	0	0	0	0	0	0	0	0	0	0	0	0	0	0	4	0	0	0	12
3b32471565bf43c05cd2b128be1e0cf2	Bacteria	Desulfobacterota	Desulfuromonadia	Bradymonadales	Bradymonadales	Bradymonadales	uncultured_bacterium	0	0	5	0	0	11	0	0	0	0	0	0	0	0	0	2	0	0	0	0
16abb553190399ab9cfd0021134ec478	Bacteria	Proteobacteria	Gammaproteobacteria	Gammaproteobacteria_Incertae_Sedis	Unknown_Family	Marinicella		0	0	0	0	0	0	0	0	0	0	0	0	0	0	0	0	0	14	0	0
94da9caeed9d70f63f9ba45ae817a014	Bacteria	Proteobacteria	Gammaproteobacteria	Ga0077536	Ga0077536	Ga0077536		0	0	0	0	0	0	0	0	0	0	0	0	0	0	0	0	0	0	4	0
e3b5d65a94e6bc962e765e5250339713	Bacteria	Bacteroidota	Bacteroidia	Flavobacteriales	Flavobacteriaceae			0	0	0	0	0	0	11	0	0	0	0	0	0	0	0	0	0	0	0	0
9eda0fe0f63714551576b2c8b848d7e8	Bacteria	Bacteroidota	Bacteroidia	Flavobacteriales	Cryomorphaceae	uncultured	unidentified_marine	6	0	0	0	0	0	0	0	0	0	0	0	0	0	0	0	0	0	0	0
df81055c2138524d005167c431061d32	Bacteria	Proteobacteria	Gammaproteobacteria	Pseudomonadales	Moraxellaceae	Alkanindiges	uncultured_bacterium	0	0	0	0	0	0	0	0	0	0	2	0	0	0	0	0	0	0	0	0
507e3753b66466bed7cbe7950751b738	Bacteria	Bdellovibrionota	Bdellovibrionia	Bacteriovoracales	Bacteriovoracaceae	Peredibacter	uncultured_bacterium	0	0	0	0	0	0	0	0	0	0	5	0	0	0	0	0	0	0	0	0
1a6b1f9c5326ea33bf9482f59e0d5bd2	Bacteria	Proteobacteria	Gammaproteobacteria	Alteromonadales	Colwelliaceae	Colwellia		189	0	0	0	0	0	0	297	274	0	0	0	0	0	0	0	0	0	0	0
6f4ebdbecda1ff50a2c9a19cca660d73	Bacteria	Acidobacteriota	Blastocatellia	Blastocatellales	Blastocatellaceae	Blastocatella	uncultured_bacterium	0	0	0	0	0	0	0	0	0	0	0	0	0	0	0	0	0	0	0	4
75a633090fa0aa6c5b0ec7fc2e4537cf	Bacteria	Planctomycetota	Planctomycetes	Pirellulales	Pirellulaceae	Blastopirellula		0	5	5	0	0	0	0	0	0	0	0	0	0	0	0	0	0	0	0	0
d1bf73f65c446fd0927bee1b967ec618	Bacteria	Planctomycetota	BD7-11	BD7-11	BD7-11	BD7-11	uncultured_bacterium	0	0	0	0	0	0	0	0	0	0	9	0	0	0	0	0	0	0	0	0
3797630858b623df8baaf42aae8baaa7	Bacteria	Proteobacteria	Alphaproteobacteria	Rhodobacterales	Rhodobacteraceae			0	0	0	0	0	0	0	0	0	0	140	26	42	23	53	111	28	17	70	39
19ec51e688365c0ebf51443b5d0ecf0f	Bacteria	Bdellovibrionota	Bdellovibrionia	Bacteriovoracales	Bacteriovoracaceae	uncultured	uncultured_deep-sea	0	0	0	0	0	0	0	0	0	0	0	0	0	0	0	3	0	0	0	0
911d78b6dd78443beb3cbea2537da9f2	Bacteria	Planctomycetota	OM190	OM190	OM190	OM190	uncultured_bacterium	0	0	0	0	0	0	0	0	0	0	0	0	0	0	6	0	0	0	12	0
19bcc59a2e94b86de90cf616623b24af	Bacteria	Verrucomicrobiota	Verrucomicrobiae	Verrucomicrobiales	Rubritaleaceae	Roseibacillus	uncultured_Verrucomicrobia	0	0	0	0	0	0	0	0	0	0	0	0	0	0	0	0	0	4	0	0
ed3a5c28d3419cc244d421bbd74d76dd	Bacteria	Planctomycetota	OM190	OM190	OM190	OM190		0	0	0	0	0	0	0	0	0	0	0	0	0	3	6	6	0	0	0	0
a676d1e400d670480eda95054f4e3a16	Bacteria	Proteobacteria	Gammaproteobacteria	Vibrionales	Vibrionaceae	Aliivibrio	uncultured_bacterium	0	0	0	0	0	0	0	0	0	0	0	0	0	0	0	0	14	0	0	0
bebc9592ec2a61eded2d9c1a8d188e28	Bacteria	Bacteroidota	Bacteroidia	Chitinophagales	uncultured	uncultured	uncultured_Bacteroidetes/Chlorobi	0	17	0	17	0	28	18	19	25	0	0	0	0	0	12	28	0	0	36	11
83078f8db047fb20281f144b66c920b0	Bacteria	Actinobacteriota	Actinobacteria	Actinomycetales	Actinomycetaceae	Actinomyces	Schaalia_odontolytica	13	0	0	0	0	0	0	0	0	0	0	0	0	0	0	0	0	0	0	0
3b9189da852dd0919f653887f16ba0d7	Bacteria	Actinobacteriota	Actinobacteria	Propionibacteriales	Nocardioidaceae	Nocardioides	uncultured_Propionibacterineae	0	0	0	0	0	0	0	0	0	0	0	0	0	20	0	0	0	0	0	0
70116fa2a9e690e0c42f12618db9e1ab	Bacteria	Proteobacteria	Gammaproteobacteria	Oceanospirillales	Nitrincolaceae	uncultured	uncultured_bacterium	6	0	0	0	0	0	0	0	0	0	0	0	0	0	0	0	0	0	0	0
c4958499a385d623fcc23067bbef7219	Bacteria	Proteobacteria	Gammaproteobacteria	Burkholderiales	Oxalobacteraceae	Massilia		0	0	0	0	0	0	0	0	0	0	8	36	12	0	22	0	0	10	36	0
51e8fedfb708da973ace43f8af31b455	Bacteria	Bacteroidota	Bacteroidia	Flavobacteriales	Cryomorphaceae			0	0	0	0	0	5	0	0	3	0	0	0	0	0	0	0	0	0	0	0
e94304ece699a6e4b200f134309e75c4	Bacteria	Proteobacteria	Alphaproteobacteria	Rhodobacterales	Rhodobacteraceae	Yoonia-Loktanella	uncultured_bacterium	25	0	15	24	9	34	13	0	33	9	0	0	0	0	0	0	0	0	0	0
2d314bc0265a7180ece268f04605ffb3	Bacteria	Actinobacteriota	Actinobacteria	Micrococcales	Dermabacteraceae	Brachybacterium		0	0	0	0	0	0	0	0	0	0	0	19	0	0	0	0	5	0	0	0
cf63bc4b792ed8dfb18152d7e229a490	Bacteria	Proteobacteria	Gammaproteobacteria	Diplorickettsiales	Diplorickettsiaceae	uncultured	uncultured_bacterium	0	0	0	0	0	0	0	0	0	0	0	4	0	0	0	0	0	0	0	0
6069065e36b02494bf25ae4ab6df77b9	Bacteria	Campilobacterota	Campylobacteria	Campylobacterales	Arcobacteraceae	uncultured		0	0	0	0	16	0	0	0	0	0	0	0	0	0	0	0	0	0	0	0
db218d10248fcf730b0ab327a8dd0bdd	Bacteria	Bacteroidota	Bacteroidia	Chitinophagales	Saprospiraceae	uncultured	uncultured_bacterium	14	0	0	13	0	0	0	0	17	0	0	0	0	6	0	0	0	0	0	0
38153b51f842056928adca5b2ed64d99	Bacteria	Bacteroidota	Bacteroidia	Flavobacteriales	Cryomorphaceae	uncultured	hydrothermal_vent	0	0	0	0	26	0	30	20	0	0	0	0	0	0	0	0	0	0	0	0
c5443728f54039d4edd5c4e10dc7b501	Bacteria	Bacteroidota	Bacteroidia	Chitinophagales	Saprospiraceae	uncultured	uncultured_bacterium	0	0	0	0	0	0	0	0	0	0	0	0	0	0	0	0	2	0	0	0
c1552400ddd6d7c1120000c0ccd7ebd9	Bacteria	Bacteroidota	Bacteroidia	Chitinophagales	uncultured	uncultured	uncultured_Cytophagales	0	0	0	0	0	0	0	0	0	0	0	0	0	0	22	0	0	0	0	0
84095b3153fb9bda62178d96e71c2b8d	Bacteria	Patescibacteria	Gracilibacteria	JGI_0000069-P22	JGI_0000069-P22	JGI_0000069-P22	uncultured_bacterium	0	0	0	0	0	0	0	0	0	0	0	0	0	0	10	0	0	10	16	24
860752b858ab32eead9aaec54f1e2369	Bacteria	Proteobacteria	Alphaproteobacteria	Rhodobacterales	Rhodobacteraceae	Roseovarius		0	0	0	0	0	0	0	0	0	0	0	0	6	0	12	0	0	0	0	0
6fb0502f2859604e5e9f2b869108d165	Bacteria	Proteobacteria	Alphaproteobacteria	Rhizobiales	Rhizobiaceae	Hoeflea		0	0	0	0	0	0	0	0	0	0	0	0	0	0	17	0	0	0	11	0
3432bd0091bfcafaa93c12bcd33fc54e	Bacteria	Verrucomicrobiota	Verrucomicrobiae	Verrucomicrobiales	DEV007	DEV007	uncultured_bacterium	0	0	0	0	0	0	0	0	0	0	0	0	0	0	4	12	0	0	0	0
01aa19474e857db51ed0a4ba6812afd3	Bacteria	Desulfobacterota	Desulfuromonadia	PB19	PB19	PB19	uncultured_deep-sea	0	0	0	0	0	0	0	0	0	0	0	0	0	0	0	0	0	6	0	0
707bd63fb4df04981de64b3ebbeb224c	Bacteria	Bacteroidota	Bacteroidia	Chitinophagales	Saprospiraceae	Lewinella	uncultured_bacterium	0	2	0	5	0	0	0	0	0	0	0	0	0	0	0	0	0	0	0	0
994653fe65bda2ca0103e479991652e2	Bacteria	Verrucomicrobiota	Chlamydiae	Chlamydiales	Parachlamydiaceae	uncultured	metagenome	0	0	0	0	0	0	0	0	0	0	0	0	0	0	0	0	0	4	0	0
131c611dacdbd9b58e4fc2e979644b44	Bacteria	Proteobacteria	Alphaproteobacteria	Rhizobiales	Hyphomicrobiaceae	uncultured	uncultured_Hyphomicrobium	0	0	0	0	0	0	0	9	0	0	0	0	0	0	0	0	0	0	0	0
7d11bc8a36ca5e12aaee75d987aedce1	Bacteria	Myxococcota	Polyangia	Polyangiales	Sandaracinaceae	uncultured	uncultured_bacterium	0	0	0	0	0	0	0	0	0	0	0	0	0	0	0	21	0	0	6	0
895179728286698b5874cf227ee5a5cd	Bacteria	Proteobacteria	Alphaproteobacteria	Rhodobacterales	Rhodobacteraceae	uncultured		0	0	0	0	0	0	0	0	0	0	9	0	4	0	0	0	0	3	0	0
e9f121325d6f4877087527919e85ddf5	Bacteria	Campilobacterota	Campylobacteria	Campylobacterales	Arcobacteraceae	uncultured		4	5	6	0	19	0	0	0	3	0	0	0	0	0	0	0	0	0	0	0
03d3b498dd6a92c33cceea22092606f4	Bacteria	Desulfobacterota	Desulfuromonadia	PB19	PB19	PB19	uncultured_bacterium	0	0	0	0	0	0	0	0	0	0	0	0	9	0	0	0	0	0	13	0
78d2df7a7e0f80f4b979e93fb96744e3	Bacteria	Proteobacteria	Gammaproteobacteria	Alteromonadales	Colwelliaceae	Thalassotalea	uncultured_bacterium	8	0	19	11	6	0	0	0	10	0	0	0	0	0	0	0	0	0	0	0
92f13b961a98073b52d46cfa6d9667b7	Bacteria	Proteobacteria	Gammaproteobacteria	Oceanospirillales	Alcanivoracaceae1	Alcanivorax		13	8	57	0	0	0	0	15	43	0	67	24	19	0	25	5	10	191	30	0
22989706178031cc81185dfa85dddc0b	Bacteria	Firmicutes	Bacilli	Mycoplasmatales	Mycoplasmataceae	Candidatus_Bacilloplasma	uncultured_bacterium	9	0	0	0	9	0	0	0	0	5	0	0	0	0	0	0	0	0	0	0
ef34068342c260cf4744a2cb61a762ea	Bacteria	Bacteroidota	Bacteroidia	Flavobacteriales	Cryomorphaceae	uncultured	metagenome	4	0	0	0	0	0	0	0	0	0	0	0	0	0	0	0	0	0	0	0
ad5ea901e452b4cd45ba9f9ccfe68ae0	Bacteria	Bacteroidota	Bacteroidia	Flavobacteriales	Flavobacteriaceae	uncultured		0	0	0	0	0	0	0	0	0	0	0	0	0	0	0	14	0	0	0	0
3e2be2496002420d4bfd84a034befdbf	Bacteria	Bacteroidota	Bacteroidia	Chitinophagales	Saprospiraceae	Rubidimonas	uncultured_bacterium	2	0	0	0	0	0	0	0	0	0	0	0	0	0	0	0	0	0	0	0
64486c794a19aeea051857838b302e4b	Bacteria	Proteobacteria	Gammaproteobacteria	Oceanospirillales	Kangiellaceae	Aliikangiella	uncultured_bacterium	0	0	0	0	16	0	0	0	0	0	0	0	0	0	0	0	0	0	0	0
92bb65d95d7d06542de56a55aed7e917	Bacteria	Bacteroidota	Bacteroidia	Chitinophagales	Saprospiraceae	uncultured	uncultured_bacterium	0	0	0	0	0	0	0	0	0	0	0	0	0	0	0	0	0	2	0	0
bbcd208d08569b133e41e97567713d95	Bacteria	Bacteroidota	Bacteroidia	Chitinophagales				0	0	0	0	0	0	0	3	0	0	0	0	0	0	0	0	0	0	0	0
78d9c6c16853623d4b504d67d0620cf1	Bacteria	Bacteroidota	Bacteroidia	Chitinophagales	Saprospiraceae	Lewinella		0	0	0	0	0	0	0	0	0	0	0	0	0	0	0	0	0	0	0	11
8edfc6a17ae2f56bfc52812ebeaae205	Bacteria	Bacteroidota	Bacteroidia	Flavobacteriales	Flavobacteriaceae	Aquibacter	Flavobacteriaceae_bacterium	17	0	0	0	0	6	0	0	12	0	0	0	0	0	0	0	0	0	0	0
fd9ae81ae98c0c69aae1ac6ce2af9654	Bacteria	Desulfobacterota	Desulfuromonadia	Bradymonadales	Bradymonadales	Bradymonadales		0	0	0	0	3	0	0	0	0	0	0	0	0	0	0	0	0	0	0	0
8c343a001ecf2f8cd20b46406bdd7fc9	Bacteria	Proteobacteria	Alphaproteobacteria	Rhodobacterales	Rhodobacteraceae			24	0	0	0	0	18	0	17	0	11	0	0	0	0	0	0	0	0	0	0
c6e0aee60b9d019f9f69ac9a939cafef	Bacteria	Proteobacteria	Alphaproteobacteria	Rhizobiales	Rhizobiaceae	Nitratireductor		0	0	0	0	0	0	0	0	0	0	0	0	0	0	12	21	0	0	44	0
d39f71d0f00110fdfd83bcba28a077af	Bacteria	Bacteroidota	Bacteroidia	Flavobacteriales	Crocinitomicaceae			30	0	0	12	0	0	10	0	0	0	0	0	0	0	0	0	0	0	0	0
48a731749323a52c4ab7837ee3fd7116	Bacteria	Bacteroidota	Bacteroidia	Chitinophagales	Saprospiraceae	uncultured		0	0	0	0	0	0	0	0	0	0	0	0	0	0	0	0	0	0	2	0
f7a95a4d80e9544221ef1bf732051361	Bacteria	Proteobacteria	Gammaproteobacteria	Granulosicoccales	Granulosicoccaceae	Granulosicoccus	uncultured_gamma	0	0	0	0	0	0	0	0	0	0	0	0	0	0	0	46	0	3	0	0
482563ddfb4a1bacd5370aff832a9c8a	Bacteria	Bacteroidota	Bacteroidia	Chitinophagales	Saprospiraceae	Lewinella	uncultured_bacterium	0	0	0	0	0	0	0	0	0	0	0	0	0	8	0	0	0	0	0	0
a62de76b3bd0173c442491110a3fdf18	Bacteria	Bacteroidota	Bacteroidia	Flavobacteriales	Flavobacteriaceae	Dokdonia		0	0	0	0	0	0	0	0	0	0	0	0	2	0	0	0	0	0	0	0
63eb7f9a9276633d2bd98d7711a050a6	Bacteria	Proteobacteria	Gammaproteobacteria					0	0	0	0	0	0	0	0	0	0	0	0	0	0	0	0	0	0	13	0
fc05b045f7784179d0cee466a78d6613	Bacteria	Verrucomicrobiota	Verrucomicrobiae	Verrucomicrobiales	Rubritaleaceae	Persicirhabdus		0	0	0	0	0	0	0	0	0	0	0	0	0	0	9	0	0	0	0	0
bb049ae77a37b72000ef1a332cac6cee	Bacteria	Proteobacteria	Alphaproteobacteria	Rhizobiales	Hyphomicrobiaceae	Filomicrobium	uncultured_Alphaproteobacteria	0	0	0	0	0	0	0	0	0	0	61	0	0	0	0	0	0	0	0	0
c2a7ac2d6c1109fd954d3434624e62a7	Bacteria	Proteobacteria	Gammaproteobacteria					0	3	0	0	0	0	0	0	0	0	0	0	0	0	0	0	0	0	0	0
9de774cb1c1c0818ea1c9404721fdd49	Bacteria	Planctomycetota	OM190	OM190	OM190	OM190		0	0	0	0	0	0	0	0	0	0	43	0	0	0	0	0	0	0	0	0
e1fd08be90326680df890f14539eb884	Bacteria	Proteobacteria	Gammaproteobacteria	Thiotrichales	Thiotrichaceae	Leucothrix	uncultured_Leucothrix	0	0	0	0	0	0	0	0	0	0	0	4	0	0	0	0	0	0	0	0
7c83b34d74faa9f4f39331fa15420b01	Bacteria	Proteobacteria	Alphaproteobacteria	Rickettsiales	Rickettsiaceae			0	0	0	0	0	0	0	0	0	0	0	0	0	0	0	0	0	0	0	4
d03250e147d75c2c11b51f591e7447c4	Bacteria	Bacteroidota	Bacteroidia	Chitinophagales	Saprospiraceae	Lewinella	uncultured_bacterium	0	0	0	0	0	8	0	0	0	0	0	0	0	0	0	0	0	0	0	0
1727223a44e2381ca2e8cd25a873d254	Bacteria	Proteobacteria	Gammaproteobacteria	Cellvibrionales	Cellvibrionaceae	uncultured	uncultured_bacterium	0	0	0	0	0	0	0	0	3	0	0	0	0	0	0	0	0	0	0	0
4df3a57948cf4c9a2667b832d4045678	Bacteria	Bacteroidota	Bacteroidia	Chitinophagales	Saprospiraceae	uncultured	uncultured_bacterium	0	0	0	0	0	0	0	0	0	0	0	0	0	0	0	0	0	0	4	0
2bbdab6dc0365cfb448170063a2efc47	Bacteria	Verrucomicrobiota	Verrucomicrobiae	Verrucomicrobiales	DEV007	DEV007	uncultured_bacterium	0	0	0	0	0	0	0	0	0	0	0	3	0	0	74	273	17	7	112	15
16936bad1f6037a813f0ae029acc3444	Bacteria	Proteobacteria	Alphaproteobacteria	Acetobacterales	Acetobacteraceae	Acidiphilium	uncultured_bacterium	2	0	0	0	0	0	0	0	0	0	0	0	0	0	0	0	0	0	0	0
63f8bacf1175086cbbb024661e6b8fcc	Bacteria	Bacteroidota	Bacteroidia	Chitinophagales	Saprospiraceae	Lewinella	uncultured_bacterium	0	0	0	0	0	0	0	0	0	0	0	0	0	0	0	3	0	0	0	0
417bfd47f36f2feff9f848ad37107cd1	Bacteria	Proteobacteria	Gammaproteobacteria	Alteromonadales	Pseudoalteromonadaceae	Pseudoalteromonas		0	0	19	0	0	0	0	0	0	0	0	0	0	0	0	0	0	0	0	0
daf20b20ad97fe745f679ba0b312b39b	Bacteria	Bacteroidota	Bacteroidia	Flavobacteriales	Flavobacteriaceae	Bizionia	Bizionia_sp.	0	0	0	0	0	0	0	0	0	0	0	0	0	5	0	0	4	0	4	0
97dc69dc16adf98584172a8110476106	Bacteria	Bacteroidota	Bacteroidia	Flavobacteriales	Flavobacteriaceae	Tenacibaculum		0	0	0	0	0	0	0	0	0	0	0	0	0	6	0	0	0	0	0	0
19315e9db21aab6b2dcdff53cced0e37	Bacteria	Bacteroidota	Bacteroidia	Cytophagales	Cyclobacteriaceae	Algoriphagus		0	0	10	0	2	11	14	0	9	0	0	0	0	0	0	0	0	0	0	0
915f094c4e716b65c0fbb3b50154b9d8	Bacteria	Proteobacteria	Alphaproteobacteria	Rhodobacterales	Rhodobacteraceae	Tropicibacter	Tropicibacter_phthalicicus	33	57	54	65	65	57	80	141	29	46	11	0	0	0	0	0	0	5	9	8
6e5e4014744b2faf7610a2d118f33919	Bacteria	Bacteroidota	Bacteroidia	Chitinophagales	Saprospiraceae	uncultured	uncultured_Sphingobacterium	18	0	0	11	7	0	0	23	0	0	0	0	0	0	11	16	0	0	13	0
9af3c5eee9e05e8e34a3807d313f0a84	Bacteria	Patescibacteria	Gracilibacteria	Absconditabacteriales_(SR1)	Absconditabacteriales_(SR1)	Absconditabacteriales_(SR1)		0	0	0	0	8	6	3	15	7	4	0	16	27	0	0	3	0	29	3	10
feb2109af2fd0daf599dc2976b8eeca0	Bacteria	Acidobacteriota	Holophagae	Acanthopleuribacterales	Acanthopleuribacteraceae	Acanthopleuribacter	uncultured_bacterium	0	0	0	0	8	0	0	0	0	0	0	0	0	0	0	0	0	0	0	0
6242f43655b47bf67c29dff290ce92b0	Bacteria	Proteobacteria	Alphaproteobacteria	Rhodobacterales	Rhodobacteraceae			0	0	0	0	0	0	0	0	0	0	0	0	0	0	0	4	0	0	0	0
bc2c3be07960c2f677edbf936d5a67b2	Bacteria	Proteobacteria	Gammaproteobacteria	Oceanospirillales	Saccharospirillaceae	Bermanella	Oceanospirillales_bacterium	0	0	0	0	0	0	0	0	0	0	3	0	0	0	0	0	0	55	5	0
0a755ce90901e6d98f743a314a4dae04	Bacteria	Bacteroidota	Bacteroidia	Chitinophagales	Saprospiraceae	uncultured		0	0	0	0	0	0	0	0	0	17	0	0	0	0	0	0	0	0	0	0
f8706dc78a2a95d064e5bcc1cf555342	Bacteria	Actinobacteriota	Acidimicrobiia	Microtrichales	Microtrichaceae	uncultured	metagenome	0	0	0	0	0	0	0	0	0	0	0	0	0	0	0	0	0	0	0	6
621a6e8ffefb0b9a6d23438065317218	Bacteria	Proteobacteria	Alphaproteobacteria	Rhodobacterales	Rhodobacteraceae	Paracoccus		0	4	26	8	0	69	41	26	47	7	21	20	13	33	27	0	0	43	17	56
5e0c1e86c43ba226ad59a4df9e1f7a95	Bacteria	Planctomycetota	Planctomycetes	Pirellulales	Pirellulaceae	Rhodopirellula		0	0	0	0	0	0	0	0	0	0	0	0	0	0	0	7	0	0	5	0
ee483e80083681e32fef0e05939b9e4b	Bacteria	Proteobacteria	Alphaproteobacteria	Puniceispirillales	SAR116_clade	Candidatus_Puniceispirillum	uncultured_bacterium	0	0	10	0	0	0	16	7	21	0	0	0	0	0	0	0	0	0	0	0
806f23f9f1250eb97d9b10833df09725	Bacteria	Planctomycetota	OM190	OM190	OM190	OM190	uncultured_bacterium	0	0	0	0	0	0	0	0	0	0	0	0	0	0	0	25	0	0	0	9
38d9ac2725907e73393741fed42673d6	Bacteria	Bacteroidota	Bacteroidia	Chitinophagales	Chitinophagaceae	Taibaiella	uncultured_Bacteroidetes	0	0	0	0	0	0	0	0	0	0	0	0	0	0	28	33	0	15	40	0
0fb65b97cfcb0d59dfb10e73fc2e6e32	Bacteria	Firmicutes	Bacilli	Lactobacillales	Enterococcaceae	Enterococcus		0	0	0	0	0	0	0	0	0	0	9	0	0	0	0	0	0	0	0	0
b8f7d4fe19cf8074ca8aa0d50b18513c	Bacteria	Patescibacteria	Gracilibacteria	Gracilibacteria	Gracilibacteria	Gracilibacteria	uncultured_bacterium	0	0	0	0	0	0	0	0	0	0	0	0	0	0	0	9	0	0	7	0
31b41b280084b32b9667b26b18fb4c91	Bacteria	Proteobacteria	Alphaproteobacteria	Rhizobiales	Rhizobiaceae	Lentilitoribacter	uncultured_bacterium	0	0	7	6	0	0	16	11	4	0	0	0	0	0	0	0	0	0	0	0
716b825fdb103d574332dd1a0bc07831	Bacteria	Proteobacteria	Gammaproteobacteria	Cellvibrionales	Cellvibrionaceae	uncultured		0	0	0	0	0	9	0	0	0	0	0	0	0	0	0	0	0	0	0	0
c30323ac28e19db7004227b2a237522e	Bacteria	Proteobacteria	Gammaproteobacteria	Alteromonadales	Marinobacteraceae	Marinobacter		0	0	0	0	0	0	0	0	0	0	0	15	0	0	14	0	0	0	0	0
ce2b2c4aef08c86fcffaade9f3c9a3ec	Bacteria	Bacteroidota	Bacteroidia	Chitinophagales	Saprospiraceae	uncultured		0	0	0	0	5	0	0	0	0	0	0	0	0	0	0	0	0	0	0	0
39ade6ace9cc45b746c59baa2e75df51	Bacteria	Proteobacteria	Alphaproteobacteria	Caulobacterales	Hyphomonadaceae	Hellea	uncultured_Alphaproteobacteria	0	0	0	0	0	0	0	0	0	0	24	17	37	20	261	492	32	36	255	31
6316a7de50b60853e66a7cc271ff2a98	Bacteria	Proteobacteria	Alphaproteobacteria	Rickettsiales	Rickettsiaceae	uncultured	uncultured_bacterium	0	0	0	0	0	0	0	0	0	0	0	0	0	0	0	0	0	0	4	0
ab4c1faeab75430650099e15a6862f59	Bacteria	Bacteroidota	Bacteroidia	Flavobacteriales	Schleiferiaceae	Schleiferia		0	0	0	0	0	3	0	0	0	0	0	0	0	0	0	4	0	0	0	0
32f1b52017a63c1803e639a1ce2ba9e8	Bacteria	Proteobacteria	Alphaproteobacteria	Rhodobacterales	Rhodobacteraceae	Octadecabacter	Alphaproteobacteria_bacterium	0	0	36	0	7	0	0	0	0	0	0	0	0	0	0	0	0	0	0	0
e19b07e70db1b0f649c71b87c2e56d8f	Bacteria	Bacteroidota	Bacteroidia	Flavobacteriales	Flavobacteriaceae	Kordia	Kordia_sp.	86	0	59	61	0	126	84	52	59	36	0	0	0	0	0	0	0	0	0	0
e67ce2e7bf6be174415a57de594dab28	Bacteria	Proteobacteria	Alphaproteobacteria	Sphingomonadales	Sphingomonadaceae	Altererythrobacter		0	0	5	0	0	0	0	3	0	0	0	0	0	0	0	0	0	0	0	0
69a18ea08088cd917c53ba98e8ee7d35	Bacteria	Bacteroidota	Bacteroidia	Chitinophagales	Saprospiraceae	Portibacter	uncultured_Bacteroidetes	5	5	0	0	0	0	0	0	0	0	0	0	0	0	0	0	0	0	0	0
0811f92960e7c5c5ca649ec73046e62e	Bacteria	Verrucomicrobiota	Verrucomicrobiae	Verrucomicrobiales	Rubritaleaceae	Roseibacillus	Roseibacillus_persicicus	0	0	0	0	0	0	0	0	0	0	0	0	0	0	0	0	3	0	0	0
a39c765ec569afb6d16a61ccebfcf88d	Bacteria	Proteobacteria	Alphaproteobacteria	Caulobacterales	Hyphomonadaceae	Hellea	uncultured_Alphaproteobacteria	0	0	0	0	0	0	0	0	0	0	0	0	0	0	8	24	0	0	11	0
aed42075438b07424f6155b9c6e96f54	Bacteria	Bacteroidota	Rhodothermia	Balneolales	Balneolaceae	Balneola	uncultured_Balneola	0	0	0	0	0	0	0	0	0	0	10	0	0	0	5	0	5	0	0	0
0d2d4806589efe27939f11255cc5d231	Bacteria	Proteobacteria	Alphaproteobacteria	Rickettsiales	SM2D12	SM2D12		0	0	0	0	0	0	0	0	0	0	10	0	0	0	0	0	0	0	2	0
6e3433641daca6c40caad264894891a1	Bacteria	Proteobacteria	Alphaproteobacteria	Rhodobacterales	Rhodobacteraceae	uncultured		21	12	18	14	23	25	15	37	17	12	0	0	0	0	0	0	0	0	0	0
8c446635eaa97555f03554594bd05e05	Bacteria	Verrucomicrobiota	Verrucomicrobiae	Verrucomicrobiales	DEV007	DEV007	uncultured_Verrucomicrobia	0	0	0	0	0	0	0	0	0	0	4	0	0	0	5	8	0	0	14	0
6377e612d1fdfdadf18255fc486ce608	Bacteria	Proteobacteria	Gammaproteobacteria	Burkholderiales	Oxalobacteraceae			0	0	0	0	0	0	0	0	0	0	0	0	0	24	0	0	0	0	0	0
fbde22492f894e2e4088256eca87cc73	Bacteria	Bacteroidota	Bacteroidia	Chitinophagales	Saprospiraceae	uncultured		4	0	0	0	0	0	0	0	6	0	0	0	0	0	0	41	0	0	28	0
361865675e1af0f8cf795184e69de396	Bacteria	Verrucomicrobiota	Chlamydiae	Chlamydiales	Parachlamydiaceae	Candidatus_Protochlamydia	metagenome	0	0	0	0	0	0	0	0	0	0	0	0	0	0	0	0	0	10	0	0
c4620278b3dd32a0da2fd9cd2ef18a0e	Bacteria	Proteobacteria	Gammaproteobacteria	Vibrionales	Vibrionaceae	Vibrio		260	185	176	64	308	153	264	84	213	191	0	32	25	55	58	17	12	28	0	37
3faa2a46f0d2e2b6c143c05c2abf05d0	Bacteria	Bdellovibrionota	Oligoflexia	Oligoflexales	uncultured	uncultured	uncultured_bacterium	0	0	0	0	0	0	0	0	3	0	0	0	0	0	0	0	0	0	0	0
13e330db44802543abc6eba9034c6c8d	Bacteria	Deinococcota	Deinococci	Deinococcales	Trueperaceae	Truepera	uncultured_bacterium	0	0	0	0	0	0	0	0	0	0	0	0	0	0	0	2	0	0	2	0
d4fb404a2d81084707a08c6368cbfd60	Bacteria	Proteobacteria	Gammaproteobacteria	Cellvibrionales	Halieaceae	OM60(NOR5)_clade		0	0	0	0	0	0	0	0	0	0	12	0	0	0	0	0	0	0	0	0
fb7e3d8ca9ba411297f11a69bf4d63a0	Bacteria	Proteobacteria	Gammaproteobacteria	SAR86_clade	SAR86_clade	SAR86_clade		5	0	8	0	0	4	8	0	0	0	0	0	0	0	0	0	0	0	0	0
a81edf8bb452c03edfa7901fbb5c69f9	Bacteria	Firmicutes	Bacilli	Lactobacillales	Carnobacteriaceae	Dolosigranulum	Dolosigranulum_pigrum	0	0	0	0	0	0	0	0	0	0	0	3	0	0	0	0	0	0	0	0
b0d6b142a427f1528ca022813609762b	Bacteria	Patescibacteria	Gracilibacteria	Gracilibacteria	Gracilibacteria	Gracilibacteria	uncultured_bacterium	5	0	0	0	0	0	4	0	0	0	0	0	0	0	0	0	0	0	0	0
f57ab02d56b3b931acadb9ed0cb02052	Bacteria	Bacteroidota	Bacteroidia	Cytophagales	Cyclobacteriaceae	Reichenbachiella		0	0	0	0	0	0	0	0	0	0	0	0	0	0	0	0	0	3	0	0
74528c9ca0a4a7afe2acd6bf88dd1283	Bacteria	Patescibacteria	Gracilibacteria	JGI_0000069-P22	JGI_0000069-P22	JGI_0000069-P22	uncultured_Epsilonproteobacteria	0	0	0	0	0	0	0	0	0	0	4	6	21	0	0	0	0	0	0	0
1bc6c8394bd1d55ef8979ddc2232fb1e	Bacteria	Proteobacteria	Alphaproteobacteria	Rickettsiales	Rickettsiaceae	uncultured	uncultured_bacterium	4	0	0	4	2	0	0	0	3	0	0	0	0	6	0	0	3	4	0	71
2fc0e38a5ee1aaca0653b48004736416	Bacteria	Bacteroidota	Bacteroidia	Chitinophagales	Saprospiraceae	uncultured		0	0	4	0	0	0	0	0	0	0	0	0	0	0	0	0	0	0	0	0
f71726d6ad20b06a35fb70a2e9a43974	Bacteria	Proteobacteria	Gammaproteobacteria	Oceanospirillales	Nitrincolaceae	Marinobacterium	uncultured_bacterium	51	29	48	0	71	20	25	19	29	25	0	0	0	0	0	0	0	0	0	0
1e16745ffafc13eda9265b4f082a5775	Bacteria	Bacteroidota	Bacteroidia	Flavobacteriales	Flavobacteriaceae	uncultured	Ulvibacter_sp.	8	9	0	0	0	13	14	8	14	0	0	0	0	0	0	0	0	0	0	0
b7f38b0158336f933496291709996588	Bacteria	Marinimicrobia_(SAR406_clade)	Marinimicrobia_(SAR406_clade)	Marinimicrobia_(SAR406_clade)	Marinimicrobia_(SAR406_clade)	Marinimicrobia_(SAR406_clade)	unidentified_marine	0	0	0	0	2	0	0	0	0	0	0	0	0	0	0	0	0	0	0	0
eb7b0451cf3bed34c8b26cb05cb7e601	Bacteria	Planctomycetota	OM190	OM190	OM190	OM190	uncultured_bacterium	0	0	0	0	8	0	0	0	0	0	0	0	0	0	0	0	0	0	0	0
0157e6078999423c1861fbffaaa403ae	Bacteria	Proteobacteria	Alphaproteobacteria	Caulobacterales	Hyphomonadaceae	Hyphomonas		13	0	7	0	3	0	6	0	10	0	0	0	0	0	0	6	0	0	0	0
1af7e69fb4e11aa3ed0ea23eb0d0a86a	Bacteria	Proteobacteria	Alphaproteobacteria	Rickettsiales	AB1	AB1		0	0	0	0	0	0	0	0	0	0	0	0	0	0	3	0	0	0	0	0
891c681f471cc93bee4b354a01283366	Bacteria	Fusobacteriota	Fusobacteriia	Fusobacteriales	Fusobacteriaceae	Propionigenium	uncultured_bacterium	0	0	0	0	0	0	0	0	9	12	0	0	0	0	0	0	0	0	0	0
eca5e3ab90e24798502569f658a21a30	Bacteria	Chloroflexi	Anaerolineae	Caldilineales	Caldilineaceae	uncultured	uncultured_bacterium	0	0	0	0	0	0	0	0	0	0	0	0	0	0	0	5	0	0	0	0
d8a51dbd1e53e72a554f33ef7713ab39	Bacteria	Proteobacteria	Gammaproteobacteria	Oceanospirillales	Nitrincolaceae	Neptunomonas		18	18	13	22	23	0	25	26	8	18	0	0	0	0	0	0	0	0	0	0
e1dea3141e5913478b7213845ba5cac5	Bacteria	Proteobacteria	Alphaproteobacteria	Rhodobacterales	Rhodobacteraceae			0	0	0	0	0	0	0	27	0	0	0	0	0	0	0	0	0	0	0	0
36450b8921ad1a2015e7a8e2879855a6	Bacteria	Proteobacteria	Alphaproteobacteria	Rhizobiales	Rhizobiaceae	Cohaesibacter		0	0	10	0	0	0	0	0	0	0	0	0	0	0	0	0	0	0	0	0
609efdbfca82cc9bae0298658823508a	Bacteria	Proteobacteria	Gammaproteobacteria	Cellvibrionales	Spongiibacteraceae	Spongiibacter	Spongiibacter_sp.	0	0	0	0	0	0	0	0	0	0	18	0	0	6	0	0	0	148	10	6
313f27441c0d18a556b413e130f04afe	Bacteria	Bacteroidota	Bacteroidia	Chitinophagales	Saprospiraceae	uncultured	bacterium_episymbiont	20	18	19	16	24	0	16	0	29	0	0	0	0	0	0	0	0	0	0	0
e27a2cb03ce2c6deac47a4927676f18d	Bacteria	Bacteroidota	Bacteroidia	Flavobacteriales	Cryomorphaceae	NS10_marine_group	uncultured_bacterium	271	164	191	167	344	162	198	246	265	198	89	79	90	82	76	104	74	0	109	171
050e42748b137f35a33918bf7032f2d9	Bacteria	Planctomycetota	OM190	OM190	OM190	OM190		0	0	0	0	0	0	0	0	0	0	0	0	0	0	0	14	0	0	0	0
e9994064fcdd2d0ebd4ce9cae77e3f65	Bacteria	Verrucomicrobiota	Verrucomicrobiae	Verrucomicrobiales	Rubritaleaceae	Roseibacillus	uncultured_marine	26	22	26	24	32	18	17	30	53	14	0	0	0	0	0	0	0	0	0	0
40e4410510d9494fae50d550cf57251e	Bacteria	Bdellovibrionota	Bdellovibrionia	Bacteriovoracales	Bacteriovoracaceae	Peredibacter		0	0	0	0	0	0	0	71	0	0	0	0	0	0	0	0	0	53	0	0
5bb09854de0595474474598d66f3a53e	Bacteria	Proteobacteria	Alphaproteobacteria	Rhizobiales	Rhizobiaceae	Pseudahrensia	uncultured_bacterium	12	0	0	10	0	0	42	20	16	0	0	0	0	0	0	0	0	6	22	0
6157b6f675bc775daf51343ba9e3bdf6	Bacteria	Proteobacteria	Gammaproteobacteria	SAR86_clade	SAR86_clade	SAR86_clade	uncultured_SAR86	0	0	0	0	0	0	9	0	0	0	0	0	0	0	0	0	0	0	0	0
c4b5aa1b00d088f31473477f6599a82a	Bacteria	Desulfobacterota	Desulfuromonadia	Bradymonadales	Bradymonadales	Bradymonadales	uncultured_marine	4	7	0	0	3	0	0	0	0	0	0	0	0	0	0	0	0	0	0	0
c64d0b194420756c348758b5e64f855e	Bacteria	Proteobacteria	Alphaproteobacteria	Rhizobiales	Rhizobiaceae	Allorhizobium-Neorhizobium-Pararhizobium-Rhizobium		0	0	0	0	0	0	0	0	5	0	0	0	0	0	0	0	0	0	0	0
ace3ec299660cca9e9c1a15b238a9da9	Bacteria	Bacteroidota	Bacteroidia	Flavobacteriales	Cryomorphaceae	uncultured	uncultured_Cryomorphaceae	0	0	0	0	0	0	0	0	0	0	0	0	0	0	0	0	0	19	0	0
6239fb22f1c901a7ad407e378cc42241	Bacteria	Proteobacteria	Alphaproteobacteria					0	0	0	0	0	0	0	0	0	0	0	0	0	0	2	0	0	0	4	0
616c3db88047b579ffce0b5739f1b964	Bacteria	Proteobacteria	Gammaproteobacteria	Oceanospirillales	Nitrincolaceae	Amphritea	Amphritea_ceti	0	65	0	59	0	0	0	0	0	0	0	0	0	0	0	0	0	0	0	0
02325176c457a430e255bbf2085d46ba	Bacteria	Proteobacteria	Alphaproteobacteria	Rhodobacterales	Rhodobacteraceae	Nioella	alpha_proteobacterium	0	0	0	0	0	0	0	0	0	0	19	0	0	0	0	0	0	0	0	0
b8f5a3365855e785da3f07cd4bc8ff48	Bacteria	Proteobacteria	Gammaproteobacteria	Pseudomonadales	Moraxellaceae	Paraperlucidibaca		0	0	0	0	0	0	0	0	0	0	4	0	0	0	9	0	0	0	0	0
bcf915fbeeab2bfe1b15a361608ba289	Bacteria	Proteobacteria	Gammaproteobacteria	Arenicellales	Arenicellaceae	Arenicella	uncultured_bacterium	0	0	0	0	0	0	0	0	10	0	0	0	0	0	0	0	0	0	0	0
ef6f14ff88a9cb8a0f042edd3a9df61c	Bacteria	Planctomycetota	OM190	OM190	OM190	OM190	uncultured_planctomycete	0	0	0	0	0	0	0	0	0	0	0	0	0	0	0	0	0	0	3	0
b423e706bd22ab0aa1a40382a573c026	Bacteria	Bacteroidota	Bacteroidia	Flavobacteriales	Crocinitomicaceae	Brumimicrobium	uncultured_bacterium	0	0	5	0	0	0	0	0	0	0	0	0	0	0	0	0	0	35	0	0
fa6d61f090331f847e7f6beddd953899	Bacteria	Proteobacteria	Gammaproteobacteria	Legionellales	Legionellaceae	Legionella		0	0	0	0	0	0	0	0	0	0	0	0	0	2	0	0	0	0	0	0
9650a969a49a1034c460d25a1fb0f169	Bacteria	Patescibacteria	Saccharimonadia	Saccharimonadales	Saccharimonadaceae	TM7a	uncultured_bacterium	0	0	0	0	0	0	0	0	0	0	16	13	14	36	19	0	9	4	21	6
e38496f7b61012f161ecbc1442be0bd7	Bacteria	Planctomycetota	Planctomycetes	Planctomycetales	uncultured	uncultured	uncultured_planctomycete	0	0	0	0	0	0	0	0	0	0	0	0	0	0	0	0	0	0	0	4
637a6cf91ffb10aa266cbc873d6abab6	Bacteria	Planctomycetota	Phycisphaerae	Phycisphaerales	Phycisphaeraceae	SM1A02	Nannochloropsis_gaditana	0	0	0	0	0	0	0	0	0	0	0	0	0	0	0	0	0	3	0	0
f0a2a71ca3adfc4c770e3dd126a85cf3	Bacteria	Proteobacteria	Alphaproteobacteria	Rhizobiales	Rhizobiales_Incertae_Sedis	Anderseniella		0	0	2	0	0	0	0	0	0	0	0	0	0	0	0	0	0	0	0	0
51ed783b01a50a791e9b12bf8e46b433	Bacteria	Proteobacteria	Gammaproteobacteria					0	0	0	0	0	0	0	0	0	0	0	0	0	0	0	0	0	0	0	2
6fd333b9f3b0e067be90dea289465d31	Bacteria	Proteobacteria	Gammaproteobacteria	Burkholderiales	Alcaligenaceae	Pigmentiphaga	uncultured_bacterium	0	0	0	0	0	0	0	0	0	0	0	17	0	0	0	0	0	0	0	0
555ec9bf383ee7fe488488a38b83cd66	Bacteria	Actinobacteriota	Actinobacteria	Propionibacteriales	Nocardioidaceae	Aeromicrobium		0	0	0	0	0	0	0	0	0	0	0	0	0	0	10	0	6	0	0	0
1b605b6a5f9f3dac21e1a590567bedfa	Bacteria	Verrucomicrobiota	Verrucomicrobiae	Verrucomicrobiales	DEV007	DEV007	Verrucomicrobia_bacterium	0	0	0	0	0	0	0	0	0	0	547	0	0	0	0	0	0	0	0	0
9c7bcd12456d1362886c7741fa5d5626	Bacteria	Proteobacteria	Alphaproteobacteria	Rhodobacterales	Rhodobacteraceae			0	0	0	0	0	0	0	0	0	0	0	0	3	0	0	0	5	3	0	7
8328bfa53c0c5eee6b210e9202a55be4	Bacteria	Proteobacteria	Gammaproteobacteria	Oceanospirillales	Halomonadaceae	Halomonas		0	0	0	0	0	0	0	0	0	0	0	0	0	0	0	0	7	0	0	0
f533f89949db01b918433415c1e34151	Bacteria	Bacteroidota	Bacteroidia	Chitinophagales	Saprospiraceae	Rubidimonas	uncultured_bacterium	0	0	0	0	0	0	0	11	0	0	0	0	0	0	0	0	0	0	0	0
ae8c5c9d811bb887df18810cc3f248e1	Bacteria	Proteobacteria	Gammaproteobacteria	Oceanospirillales	Kangiellaceae	Aliikangiella	uncultured_bacterium	0	0	0	0	0	0	7	0	0	0	0	0	0	0	0	0	0	0	0	0
7f74108d37b8ad0bda530be1a6f42af2	Bacteria	Proteobacteria	Gammaproteobacteria	Arenicellales	Arenicellaceae	Perspicuibacter	uncultured_bacterium	22	4	0	0	0	0	0	0	0	0	0	0	0	0	0	0	0	0	0	0
cb93920714fb8871fdfc8e3d7f13a211	Bacteria	Patescibacteria	Gracilibacteria	JGI_0000069-P22	JGI_0000069-P22	JGI_0000069-P22	uncultured_bacterium	0	0	0	0	0	0	0	0	3	0	0	0	0	0	0	0	0	0	0	0
d51eed16a363a5ca6193b8b7cc2dfe75	Bacteria	Verrucomicrobiota	Verrucomicrobiae	Verrucomicrobiales	Rubritaleaceae	DBS1	uncultured_organism	0	0	37	0	0	0	0	0	0	0	0	0	0	0	0	0	0	0	0	0
1529d87f20e881402a10655fa909f9db	Bacteria	Bacteroidota	Bacteroidia	Chitinophagales	Saprospiraceae	uncultured	Sargassum_vachellianum	0	0	0	17	0	0	6	0	0	0	0	0	0	0	0	0	0	0	0	0
2f47702b0e154c6e8473d647436e09ff	Bacteria	Proteobacteria	Alphaproteobacteria	Rhizobiales	Xanthobacteraceae	Rhodoplanes		0	0	0	0	0	0	0	0	2	0	0	0	0	0	0	0	0	0	0	0
91ea31a3da12b4f14f8f032689b14f4d	Bacteria	Proteobacteria	Gammaproteobacteria	Alteromonadales	Colwelliaceae	Colwellia		39	53	112	109	93	0	78	675	425	129	0	11	0	0	0	0	0	0	0	36
f9f9633fa6f6a7a3fd8784ed2123c5e2	Bacteria	Proteobacteria	Gammaproteobacteria	Pseudomonadales	Moraxellaceae	Psychrobacter		0	0	19	0	0	0	0	0	0	0	0	0	0	0	0	0	0	0	0	0
ea89a307cf9159bbd56b30303f1520d1	Bacteria	Bacteroidota	Bacteroidia	Chitinophagales	Saprospiraceae	uncultured	uncultured_bacterium	15	0	0	0	0	0	7	0	0	0	0	0	0	0	0	0	0	0	0	0
2d1c0acd98c164cb122b2a7854a8eddf	Bacteria	Desulfobacterota	Desulfuromonadia	Bradymonadales	Bradymonadales	Bradymonadales		0	0	0	0	0	0	0	0	0	0	0	0	0	0	0	6	0	0	15	0
36b4765e84815a7662857221c1d73148	Bacteria	Proteobacteria	Alphaproteobacteria	Rickettsiales	Rickettsiaceae			9	3	0	0	0	0	0	0	3	0	0	0	0	0	0	0	0	0	0	0
cd1ddbf7b2ed821886804b820e947543	Bacteria	Bacteroidota	Bacteroidia	Chitinophagales	uncultured	uncultured	bacterium_episymbiont	0	0	0	154	0	0	0	0	0	0	0	0	0	0	0	0	0	0	0	70
4218a3fc9e816add8f1b482d36a47fbb	Bacteria	Proteobacteria	Alphaproteobacteria	Rhodobacterales	Rhodobacteraceae			0	0	0	0	0	0	0	0	0	0	31	30	18	0	23	0	0	0	21	23
d64bc76b52f0193692055f7766588e47	Bacteria	Proteobacteria	Alphaproteobacteria	Sphingomonadales	Sphingomonadaceae			0	0	0	0	0	0	0	0	0	0	8	0	0	0	0	0	0	0	0	0
9126d5f8d7a85de0f456c349caf7faaa	Bacteria	Proteobacteria	Alphaproteobacteria	Rhizobiales	Beijerinckiaceae	uncultured	uncultured_Alphaproteobacteria	0	0	0	0	0	0	0	0	0	0	14	0	0	0	0	0	0	0	9	5
052b1c05c01d5a52489d7c17d7e794b9	Bacteria	Bacteroidota	Bacteroidia	Flavobacteriales	Flavobacteriaceae	Salegentibacter	Salegentibacter_echinorum	0	0	0	0	0	0	0	2	0	0	0	0	0	0	0	0	0	0	0	0
d59eb92ad1cea014dba32c409a075aff	Bacteria	Firmicutes	Negativicutes	Veillonellales-Selenomonadales	Veillonellaceae	Veillonella		0	0	0	0	0	0	0	0	0	0	14	0	0	0	0	0	0	0	0	2
9d06939aa0a80b5a3bd483f4ec563d9f	Bacteria	Proteobacteria	Gammaproteobacteria	Oceanospirillales	Nitrincolaceae	uncultured	uncultured_bacterium	99	60	113	0	53	63	71	40	130	58	0	0	0	0	0	0	0	0	0	0
4220987681cbba640c4d677b24c95d0c	Bacteria	Bacteroidota	Bacteroidia	Chitinophagales	Saprospiraceae	uncultured	uncultured_Sphingobacterium	20	12	22	21	22	33	0	27	0	0	19	0	0	0	0	0	0	0	0	0
3f8a2812462667c87c03bd9d23edd939	Bacteria	Proteobacteria	Alphaproteobacteria	Rhodobacterales	Rhodobacteraceae			0	0	0	0	0	0	8	0	0	0	0	0	0	0	0	0	0	0	0	0
c460637c38300262b39b56ca8e38b4bd	Bacteria	Campilobacterota	Campylobacteria	Campylobacterales	Sulfurospirillaceae	Sulfurospirillum	uncultured_bacterium	0	3	0	0	0	0	0	0	0	0	0	0	0	0	0	0	0	0	0	0
7732f78dc7d9c54694b331d5b28403cd	Bacteria	Bacteroidota	Bacteroidia	Chitinophagales	uncultured	uncultured		0	0	0	0	0	0	0	0	0	0	0	0	0	0	0	0	0	0	7	0
76f3c6901a1bb9d5302b3086a801897b	Bacteria	Proteobacteria	Gammaproteobacteria	Cellvibrionales	Cellvibrionaceae	uncultured	uncultured_organism	0	9	19	0	14	0	0	8	9	0	35	0	10	53	31	29	13	0	22	62
d4992fc2513d7281627691b86780b0f8	Bacteria	Proteobacteria	Alphaproteobacteria	Rhizobiales	Rhizobiaceae	Ahrensia		0	0	0	0	0	0	0	0	0	0	0	24	0	0	0	0	0	0	0	0
e60aad1c5bc528aab5638101f796e555	Bacteria	Bdellovibrionota	Oligoflexia	Oligoflexales	uncultured	uncultured	uncultured_bacterium	0	0	0	0	0	0	0	0	0	0	0	0	0	0	0	4	0	0	0	0
8124ee90e2858ea5a4f0bf2eccacde58	Bacteria	Campilobacterota	Campylobacteria	Campylobacterales	Arcobacteraceae	uncultured		65	24	29	0	49	26	26	25	23	13	0	0	0	0	0	0	0	5	10	10
1dc1c2665cde5a521f51d79649d41f46	Bacteria	Bacteroidota	Bacteroidia	Flavobacteriales	Cryomorphaceae			0	0	0	0	0	0	3	0	0	0	0	0	0	0	0	0	0	0	0	0
28d37cf4ca3acc19f13f63950f2f79a1	Bacteria	Bacteroidota	Rhodothermia	Rhodothermales	Rhodothermaceae			0	0	0	0	0	0	0	0	0	0	0	4	0	0	8	5	0	0	9	4
54038535e9d917913bc63f5644ad22f1	Bacteria	Bacteroidota	Bacteroidia	Flavobacteriales	Cryomorphaceae	Vicingus		0	0	0	0	0	0	0	0	0	0	11	0	0	0	0	0	0	32	9	6
60eebd8ffb22f221f79943a40e37bc38	Bacteria	Planctomycetota	OM190	OM190	OM190	OM190	uncultured_bacterium	0	0	0	0	0	0	0	0	0	0	0	0	0	0	0	0	0	2	0	0
7ad13a5594a0bcd188d615c7b37b3c98	Bacteria	Patescibacteria	Parcubacteria	Candidatus_Nomurabacteria	Candidatus_Nomurabacteria	Candidatus_Nomurabacteria	uncultured_bacterium	0	0	0	0	0	0	0	0	0	0	0	0	7	11	5	0	0	7	0	18
ecc2922d4a5b2ea439680e6698f36a31	Bacteria	Bacteroidota	Bacteroidia	Chitinophagales	Saprospiraceae	Lewinella	uncultured_bacterium	0	0	0	0	0	0	0	0	0	0	0	0	0	0	0	0	0	0	0	8
c4a999ab34daa5088cad44dcf737e4a4	Bacteria	Proteobacteria	Alphaproteobacteria	Rhodobacterales	Rhodobacteraceae	Roseovarius		0	0	0	0	0	0	0	0	0	0	0	0	0	0	0	0	0	19	0	0
a568957311accbd35a75b106995a81c9	Bacteria	Proteobacteria	Gammaproteobacteria	Salinisphaerales				0	0	0	0	0	0	0	0	0	0	0	0	2	0	0	0	0	2	14	0
74569eb7df33d2b343284728604c3234	Bacteria	Bdellovibrionota	Bdellovibrionia	Bacteriovoracales	Bacteriovoracaceae	Peredibacter		0	0	0	0	0	0	0	2	0	0	0	0	0	0	0	0	0	0	0	0
96a59a330b27cd2c0947e0f55eff6c13	Bacteria	Bacteroidota	Bacteroidia	Flavobacteriales	Cryomorphaceae	uncultured	hydrothermal_vent	0	0	0	0	0	0	0	0	0	0	0	0	0	0	0	17	0	12	16	0
6cb37d82c52510cf9cbf836ca828d4d3	Bacteria	Bacteroidota	Bacteroidia	Flavobacteriales	NS9_marine_group	NS9_marine_group	uncultured_Epsilonproteobacteria	0	0	0	0	0	0	0	0	0	0	0	0	0	0	0	17	0	0	8	0
60c9bb8a36cead4c94c0cf8d71f13b2f	Bacteria	Campilobacterota	Campylobacteria	Campylobacterales	Arcobacteraceae	Halarcobacter		341	150	213	116	416	300	335	210	236	204	0	0	14	0	12	0	0	0	14	0
fc4eb65c814533e3b2e87a3de398fcbd	Bacteria	Bacteroidota	Bacteroidia	Sphingobacteriales	NS11-12_marine_group	NS11-12_marine_group	uncultured_bacterium	0	5	0	0	0	0	0	11	0	0	0	0	0	0	0	0	0	0	0	0
e061bf238d6fbf4860be452c292ffc91	Bacteria	Bacteroidota	Bacteroidia	Chitinophagales	Saprospiraceae	uncultured	uncultured_bacterium	4	0	7	0	3	2	0	0	0	0	0	0	0	0	0	0	0	0	0	0
8ba3ea350f3dbb842d92169219048d31	Bacteria	Proteobacteria	Gammaproteobacteria	Alteromonadales	Psychromonadaceae	Psychromonas		63	72	65	29	87	0	49	0	64	147	0	0	0	0	0	0	0	0	0	0
c07350f6e63173b7975c648242f9a541	Bacteria	Bacteroidota	Bacteroidia	Flavobacteriales	Schleiferiaceae	Schleiferia	uncultured_Bacteroidetes	0	0	0	0	0	0	0	0	0	0	0	0	0	0	0	5	0	0	19	0
1aadbeb7af8d91295dd8fb100405beae	Bacteria	Proteobacteria	Alphaproteobacteria	Rhodobacterales	Rhodobacteraceae			0	0	0	0	23	0	0	0	0	0	0	0	0	0	0	0	0	0	0	0
0f8fac1ad5af2fe546fa694e3e9c6732	Bacteria	Bacteroidota	Bacteroidia	Chitinophagales	uncultured	uncultured		0	0	0	0	0	0	0	0	0	0	0	0	0	0	0	9	0	0	0	0
7227d61300b5103e9ee2808acab7dca9	Bacteria	Bacteroidota	Bacteroidia	Chitinophagales	Saprospiraceae			0	0	0	0	0	0	0	0	0	0	6	3	0	0	0	0	0	0	0	0
ee9010639d9f35863e1a84bd9713c693	Bacteria	Proteobacteria	Gammaproteobacteria	Alteromonadales	Idiomarinaceae	Idiomarina		0	0	0	9	0	0	0	0	0	0	0	0	0	0	0	0	0	0	0	0
853d2d30767f0d87817f02dd0e976e99	Bacteria	Bacteroidota	Bacteroidia	Flavobacteriales	Flavobacteriaceae	Tenacibaculum		0	0	0	0	0	0	37	0	0	0	0	0	0	0	0	0	0	0	0	0
21dc0dca6a694e56e2ccc65ec0539fb2	Bacteria	Proteobacteria	Gammaproteobacteria	Vibrionales	Vibrionaceae	Aliivibrio	uncultured_bacterium	0	10	0	12	0	0	0	0	0	0	0	0	0	0	0	0	0	0	0	0
8b31a0a751f6f2d902184f694c194870	Bacteria	Planctomycetota	Planctomycetes	Pirellulales	Pirellulaceae	Rhodopirellula	uncultured_planctomycete	0	0	0	0	0	0	0	0	0	0	0	0	0	0	15	29	0	0	19	0
874be3c8d173c4498dfd9a40e0e4776a	Bacteria	Myxococcota	Polyangia	Blfdi19	Blfdi19	Blfdi19	uncultured_bacterium	0	0	0	0	0	0	0	0	0	0	0	0	0	0	0	33	0	0	5	0
a680caf201f29ea514c1e2ed72b546f0	Bacteria	Myxococcota	Polyangia	Polyangiales	Sandaracinaceae	uncultured	uncultured_delta	0	0	0	0	0	0	0	0	0	0	0	0	0	0	0	0	0	6	0	0
f7e95c8b6e611b44f94d17aaf78ebd04	Bacteria	Cyanobacteria	Cyanobacteriia	Cyanobacteriales	Chroococcidiopsaceae	uncultured	uncultured_bacterium	0	0	0	0	0	0	0	0	0	0	5	0	0	0	0	0	0	0	0	0
90c968a3ea10d2f636063a1f51d12a67	Bacteria	Bacteroidota	Bacteroidia	Flavobacteriales	Cryomorphaceae	NS10_marine_group	uncultured_bacterium	0	0	0	0	0	0	0	0	21	0	0	0	0	0	0	0	0	0	0	0
a15d0828bdae932365510ddf2fc2b191	Bacteria	Proteobacteria	Alphaproteobacteria	Rhodobacterales	Rhodobacteraceae	Litoreibacter	Litoreibacter_arenae	0	0	0	0	0	0	0	0	0	0	34	0	11	0	0	31	6	9	11	11
27919391de2a8a31967befd1e39a8766	Bacteria	Bacteroidota	Bacteroidia	Flavobacteriales	Flavobacteriaceae	Aequorivita	Aequorivita_sp.	0	0	0	0	0	0	0	0	0	0	0	0	11	37	0	20	0	8	8	19
921128ebde4f8b37187c23e80e7cdf29	Bacteria	Proteobacteria	Gammaproteobacteria	Alteromonadales	Alteromonadaceae	Alteromonas		0	0	28	0	0	0	0	0	0	0	0	0	0	0	0	0	0	0	0	0
b182a8f1a0d2622823ff10c78cd232a3	Bacteria	Proteobacteria	Gammaproteobacteria	Salinisphaerales	Solimonadaceae			3	0	0	0	0	0	3	5	8	0	0	0	0	0	0	0	0	0	0	0
bcae8f7d2c42acfe3559c665f68f6320	Bacteria	Proteobacteria	Gammaproteobacteria	Pseudomonadales	Moraxellaceae	Acinetobacter		0	0	0	0	0	0	0	0	0	0	0	0	0	7	0	0	0	7	14	9
a47e39930e9ccf9cda369302240d9cbb	Bacteria	Bacteroidota	Bacteroidia	Chitinophagales	Saprospiraceae	uncultured		0	0	0	0	0	0	0	0	0	0	0	0	0	0	16	27	0	0	0	0
8904dc99dc6d883186f295f572ed1f6a	Bacteria	Bacteroidota	Bacteroidia	Flavobacteriales	Cryomorphaceae	uncultured		7	0	16	0	9	11	0	0	9	0	0	0	0	0	0	0	0	0	0	0
9335fc1c9a618aa603fcb29d34d757e3	Bacteria	Acidobacteriota	Thermoanaerobaculia	Thermoanaerobaculales	Thermoanaerobaculaceae	Subgroup_10	uncultured_bacterium	0	0	0	0	0	0	0	0	0	0	112	0	0	0	0	0	0	0	0	0
55370dc95827ad0f167b38c7e775254c	Bacteria	Bdellovibrionota	Oligoflexia	Oligoflexales	uncultured	uncultured	uncultured_proteobacterium	0	0	0	0	0	0	0	0	0	0	7	0	0	0	0	0	0	0	0	0
455fa44d02fe577f28fe8b555d4f0eec	Bacteria	Bdellovibrionota	Oligoflexia	Oligoflexales	uncultured	uncultured	uncultured_bacterium	0	0	0	0	0	0	0	0	0	0	0	0	0	0	2	7	0	0	6	0
8ed1cb00e9947b5d41ec4309d748995d	Bacteria	Proteobacteria	Alphaproteobacteria	Rhodobacterales	Rhodobacteraceae	Roseovarius	uncultured_Roseobacter	0	0	0	7	0	0	8	0	0	0	0	0	0	0	32	31	0	0	62	12
bbed8437b96c47f2ece0c32f7aa7f996	Bacteria	Bacteroidota	Bacteroidia	Chitinophagales	uncultured	uncultured	bacterium_episymbiont	0	0	0	0	0	0	0	2	0	0	0	0	0	0	0	0	0	0	0	0
cbcf46a2265352874f337409188b0f53	Bacteria	Bdellovibrionota	Bdellovibrionia	Bdellovibrionales	Bdellovibrionaceae	Bdellovibrio	uncultured_bacterium	0	0	0	0	0	0	0	0	0	0	0	0	0	0	0	0	0	0	8	0
c2a00d5ffac54bdd82cedb8f5a2d4d53	Bacteria	Myxococcota	Polyangia	Haliangiales	Haliangiaceae	Haliangium	uncultured_deep-sea	0	0	0	0	0	0	0	0	0	0	0	0	0	0	20	0	0	5	15	0
da06a3218519430ad741dd3ae298b3df	Bacteria	Proteobacteria	Gammaproteobacteria	Alteromonadales	Colwelliaceae	Colwellia		0	0	0	28	0	0	0	0	0	0	0	0	0	0	0	0	0	0	0	0
c08d2388cefd1b6ae8b49a6ab3f3a4db	Bacteria	Bacteroidota	Bacteroidia	Flavobacteriales	Cryomorphaceae	Owenweeksia	uncultured_marine	2	0	0	0	0	0	0	0	0	0	0	0	0	0	0	0	0	0	0	0
9ac1d376f84dff0b4a0b11b609620bfa	Bacteria	Proteobacteria	Alphaproteobacteria	Rhodobacterales	Rhodobacteraceae	Ascidiaceihabitans		16	0	0	0	5	0	8	0	0	0	0	0	0	0	0	0	0	0	0	0
35b636efae0fc0a464a2efda540fa9db	Bacteria	Desulfobacterota	Desulfuromonadia	PB19	PB19	PB19	uncultured_bacterium	0	0	0	0	0	0	0	0	0	0	0	0	0	0	43	83	13	0	26	24
e15e2823d509a929aac54efb0b399724	Bacteria	Proteobacteria	Gammaproteobacteria	Oceanospirillales	Halomonadaceae	Kushneria		0	0	0	0	0	0	0	0	0	0	0	0	0	0	3	0	0	0	0	0
a5cd88f82be269cfd39472d631267742	Bacteria	Proteobacteria	Alphaproteobacteria	Micavibrionales	Micavibrionaceae	uncultured	uncultured_bacterium	0	0	0	0	0	0	0	0	0	0	0	0	3	0	0	0	0	0	0	0
f43c84998867bcdd187c6065bcffce80	Bacteria	Proteobacteria	Gammaproteobacteria	Alteromonadales	Colwelliaceae	Thalassotalea		0	0	0	0	0	14	0	0	0	18	0	0	0	0	0	0	0	0	0	0
7ae49773552656d2086e90b0ddd6989d	Bacteria	Proteobacteria	Alphaproteobacteria	Caulobacterales	Hyphomonadaceae			15	11	13	5	0	13	11	0	0	0	0	0	0	0	0	0	0	0	9	0
1f2c029947d0da8290b42c0f0e311b56	Bacteria	Firmicutes	Bacilli	Mycoplasmatales	Mycoplasmataceae	Mycoplasma	Mycoplasma_sp.	51	49	67	45	145	94	138	301	184	102	36	37	27	94	73	102	54	67	292	107
5d899896a54dd0d0747cf6260509bf39	Bacteria	Proteobacteria	Alphaproteobacteria	Sphingomonadales	Sphingomonadaceae	Sphingomonas	Sphingomonas_panni	0	0	0	0	0	0	0	0	0	0	0	0	0	0	0	0	0	14	0	0
1806c353f9f5054722119c60829a3ecc	Bacteria	Bacteroidota	Bacteroidia	Flavobacteriales				0	0	0	0	0	0	0	0	0	0	0	0	0	0	6	14	0	0	7	0
8f55675c8d1170fc4bd5fc103acc2ddc	Bacteria	Proteobacteria	Alphaproteobacteria	Rhodospirillales	uncultured	uncultured	uncultured_bacterium	0	0	0	0	0	0	0	3	0	0	0	0	0	0	0	0	0	0	0	0
3e3e7ff765dd488e0db58a98782ba76b	Bacteria	Proteobacteria	Alphaproteobacteria					0	0	0	0	0	0	17	0	0	0	44	0	0	0	0	0	0	0	0	0
778e6afd66af26f414fbba63d530e7e0	Bacteria	Bacteroidota	Bacteroidia	Flavobacteriales	Cryomorphaceae	Vicingus		0	0	0	0	0	0	0	0	0	0	0	0	0	0	9	33	0	0	11	0
a9247a36fe548317ef796a06c226212a	Bacteria	Chloroflexi	Anaerolineae	Ardenticatenales	Ardenticatenaceae	uncultured	uncultured_bacterium	0	0	0	0	0	0	0	0	0	0	0	6	16	25	0	0	0	3	0	0
ee5a83fd32cd8ebf041c91641fa429eb	Bacteria	Patescibacteria	Gracilibacteria	Gracilibacteria	Gracilibacteria	Gracilibacteria	uncultured_Clostridium	0	0	0	0	0	0	0	0	0	5	0	0	0	0	0	0	0	0	0	0
3162dfe06f8e8ff7e8706b9d191804cf	Bacteria	Proteobacteria	Alphaproteobacteria	Micavibrionales	Micavibrionaceae	uncultured	uncultured_organism	0	0	0	0	12	11	8	0	5	0	0	0	0	0	0	0	0	0	0	0
fc200a6aa9c58c520d25d7abd7f9a352	Bacteria	Proteobacteria	Alphaproteobacteria	Rhodobacterales	Rhodobacteraceae	Yoonia-Loktanella	Thalassobium_sp.	0	0	0	0	0	10	0	0	0	0	0	0	0	0	0	0	0	0	0	0
ac882360ec021d6ac548fe7c12bfc686	Bacteria	Bdellovibrionota	Oligoflexia	0319-6G20	0319-6G20	0319-6G20		0	0	0	0	0	0	0	0	0	0	0	0	0	0	0	0	0	3	0	0
e9463fa5fe7f47da2678d742226afa2d	Bacteria	Patescibacteria	Saccharimonadia	Saccharimonadales	Saccharimonadales	Saccharimonadales	uncultured_bacterium	0	0	0	0	0	0	0	0	0	0	4	0	0	0	0	0	0	0	0	0
e8aca3a03b44134df22608ba9fb58bcf	Bacteria	Bacteroidota	Bacteroidia	Flavobacteriales	Cryomorphaceae	NS10_marine_group	uncultured_bacterium	0	0	0	0	17	0	17	0	0	0	0	0	0	0	0	0	0	0	0	0
c607baa8ae430686f8da222ad619c063	Bacteria	Proteobacteria	Gammaproteobacteria	Oceanospirillales	Alcanivoracaceae1	Alcanivorax		16	0	0	0	0	9	7	0	0	6	0	0	0	0	0	0	0	0	0	0
352d326cba1ce16431f70ee7842b0c1b	Bacteria	Proteobacteria	Alphaproteobacteria	Rhodobacterales	Rhodobacteraceae	Pontivivens	bacterium_BW3PhS17	0	0	0	0	0	0	0	0	6	0	0	0	0	0	0	0	0	0	0	0
6bfa668189b9022dc9976223f15d5123	Bacteria	Proteobacteria	Gammaproteobacteria	Burkholderiales	Comamonadaceae	Hydrogenophaga		0	0	0	0	0	0	0	0	0	0	0	0	0	50	14	0	0	0	0	0
9b0040b01487ca1cc163c6026e2a7e50	Bacteria	Planctomycetota	OM190	OM190	OM190	OM190		0	0	0	0	0	0	0	0	0	0	7	0	0	0	21	41	0	0	24	0
b184100fa0d135c4ac377d370a7ae92d	Bacteria	Actinobacteriota	Acidimicrobiia	Microtrichales	Microtrichaceae	uncultured		0	0	0	0	0	0	0	0	0	0	0	0	0	0	0	10	0	0	0	0
7b744c8d097f0b8de22f619eadfd8a5c	Bacteria	Proteobacteria	Gammaproteobacteria	Granulosicoccales	Granulosicoccaceae	Granulosicoccus	uncultured_gamma	0	0	0	0	0	0	0	0	0	0	0	0	0	0	0	0	0	0	14	0
e1e697c781d3bf37ebd863237b34c2f0	Bacteria	Proteobacteria	Gammaproteobacteria	Cellvibrionales	Spongiibacteraceae	BD1-7_clade		0	0	0	0	0	0	0	0	0	0	0	0	12	0	7	12	0	3	7	14
cd99582fcfe278e7e033123b2d00a9d5	Bacteria	Proteobacteria	Alphaproteobacteria	Caulobacterales	Parvularculaceae	Hyphococcus		0	0	0	0	0	0	0	0	0	0	0	0	0	6	0	0	0	0	0	0
feeeb87e2f65e12f7ababf6a0d0c23e6	Bacteria	Bacteroidota	Bacteroidia	Flavobacteriales	Flavobacteriaceae	Winogradskyella		0	10	0	18	0	22	8	24	32	0	0	0	0	0	0	0	0	0	0	0
352a7a41e4c5ce69282a5f2e06c9615e	Bacteria	Bacteroidota	Bacteroidia	Flavobacteriales	Flavobacteriaceae	Flavobacterium		0	0	0	0	0	0	0	0	0	0	0	67	0	0	26	0	0	0	28	18
74a499a95565ee932c7bb0a0921746b8	Bacteria	Proteobacteria	Alphaproteobacteria	Rhodobacterales	Rhodobacteraceae	Octadecabacter		15	0	15	27	0	11	9	0	0	0	0	0	0	0	0	0	0	0	0	0
a5e4d082fdc94bda3ec858b376acbd2f	Bacteria	Bacteroidota	Bacteroidia	Flavobacteriales	Flavobacteriaceae			0	0	0	0	0	0	4	0	0	0	0	0	0	0	0	0	0	0	0	0
cf5aa1375a2032233088ab9104a73a76	Bacteria	Bacteroidota	Bacteroidia	Flavobacteriales	NS9_marine_group	NS9_marine_group	uncultured_bacterium	0	0	0	0	0	0	0	0	4	0	0	0	0	3	0	35	2	0	7	5
a769a1ab10e304a30931e519e8219db7	Bacteria	Bacteroidota	Bacteroidia	Chitinophagales	Saprospiraceae	uncultured	uncultured_bacterium	0	0	0	0	2	0	0	0	0	0	0	0	0	0	0	0	0	0	0	0
1916cdddc86fd06b7461e1a79756edc8	Bacteria	Verrucomicrobiota	Kiritimatiellae	WCHB1-41	WCHB1-41	WCHB1-41	uncultured_organism	0	0	0	0	0	0	0	0	0	0	0	0	0	0	0	10	4	3	0	5
e4225b5b584c0eecd97f117cd0248673	Bacteria	Myxococcota	Polyangia	Polyangiales	Sandaracinaceae			0	0	0	0	3	0	0	0	0	0	0	0	0	0	0	0	0	0	0	0
87b79aa382366ea8f06c000bde0d083b	Bacteria	Bacteroidota	Bacteroidia					0	0	0	0	0	0	0	0	0	0	0	0	0	0	0	0	0	0	0	4
f1f025c859e4710ac2a604a088c92228	Bacteria	Proteobacteria	Gammaproteobacteria					0	0	0	0	0	0	0	0	0	0	0	0	2	0	0	0	0	0	0	0
800b8a4fa487f6a2927183d3b1d0e316	Bacteria	Proteobacteria	Alphaproteobacteria	Rhodobacterales	Rhodobacteraceae	Planktotalea	uncultured_bacterium	63	60	37	36	44	112	76	46	45	42	0	0	0	0	0	0	0	0	0	0
18566450a15f28864f9dc9a991ea3861	Bacteria	Verrucomicrobiota	Verrucomicrobiae	Verrucomicrobiales	DEV007	DEV007	uncultured_bacterium	0	0	0	0	0	0	0	0	0	0	52	0	0	0	0	0	0	0	0	0
0ef72c3bcba19ca7f73f914fc40f9c1f	Bacteria	Proteobacteria	Gammaproteobacteria	Vibrionales	Vibrionaceae	Photobacterium		0	0	0	0	0	0	0	0	0	0	0	0	0	0	0	0	0	0	16	0
5a9a3608999818eaee2d22bd1cda5394	Bacteria	Proteobacteria	Gammaproteobacteria	Oceanospirillales	Saccharospirillaceae	uncultured	uncultured_gamma	0	0	0	0	0	0	0	0	2	0	0	0	0	0	0	0	0	0	0	0
294deb22684d2f7e13425a4abef2228d	Bacteria	Bacteroidota	Bacteroidia	Flavobacteriales	Weeksellaceae	Chryseobacterium	uncultured_bacterium	0	0	0	0	0	0	0	0	0	0	0	7	0	9	0	0	0	0	0	7
c39184cad2c63edb5de8342d7437c580	Bacteria	Proteobacteria	Gammaproteobacteria	Alteromonadales	Psychromonadaceae	Psychromonas		18	101	45	0	118	0	0	0	42	41	0	0	0	0	0	0	0	0	0	0
1c754b409a6b912689e446a5ecfe0de6	Bacteria	Verrucomicrobiota	Verrucomicrobiae	Verrucomicrobiales	Rubritaleaceae	Rubritalea	uncultured_bacterium	0	0	0	0	0	0	0	0	0	0	0	0	0	0	0	0	0	2	0	0
7fe03b432c9a5baca8cae9b5c31a3390	Bacteria	Proteobacteria	Gammaproteobacteria	Vibrionales	Vibrionaceae	Photobacterium	Photobacterium_sp.	0	0	0	0	0	0	0	0	16	0	0	0	0	0	0	0	0	0	17	0
93907400f38f0654edfe26d371308db8	Bacteria	Bacteroidota	Bacteroidia	Chitinophagales	uncultured	uncultured	bacterium_episymbiont	0	0	0	0	0	0	0	0	0	0	17	0	0	16	8	0	0	14	13	11
a5fa6436d2a356461d22edb53ee591ea	Bacteria	SAR324_clade(Marine_group_B)	SAR324_clade(Marine_group_B)	SAR324_clade(Marine_group_B)	SAR324_clade(Marine_group_B)	SAR324_clade(Marine_group_B)	uncultured_bacterium	0	7	8	0	14	6	5	20	18	0	0	0	0	0	0	0	0	0	0	0
91adfd78cee9cef85044c23f3f21bbf7	Bacteria	Proteobacteria	Gammaproteobacteria	Alteromonadales	Psychromonadaceae	Motilimonas	uncultured_bacterium	0	0	0	0	0	0	0	0	0	0	0	0	0	0	0	0	4	0	0	0
3ae777ec3eca95753f4e4347c48dbde9	Bacteria	Bacteroidota	Bacteroidia	Flavobacteriales	NS9_marine_group	NS9_marine_group	uncultured_bacterium	0	0	0	0	0	0	0	0	0	0	0	0	0	0	0	2	0	0	0	0
7c6d047f903ad44fef332d25d48f3249	Bacteria	Bacteroidota	Bacteroidia	Chitinophagales	Saprospiraceae	uncultured	Saccharina_japonica	3	0	0	0	0	0	12	0	0	0	0	0	0	0	0	0	0	0	0	0
8e7de9c251faaf518ee0fbd0afce8c71	Bacteria	Proteobacteria	Gammaproteobacteria	Alteromonadales	Psychromonadaceae	Psychromonadaceae	Motilimonas_sp.	0	0	0	0	0	6	0	0	0	0	0	0	0	0	0	0	0	0	0	0
3dfb3c6cbb1c5b7e6290532430050d0e	Bacteria	Proteobacteria	Gammaproteobacteria	Alteromonadales	Pseudoalteromonadaceae	Pseudoalteromonas		404	197	686	196	220	322	330	287	311	94	0	0	0	0	14	0	0	0	0	0
7c4ae566a776719ad2d257727d7bf9c5	Bacteria	Bacteroidota	Bacteroidia	Chitinophagales	Saprospiraceae	uncultured	uncultured_bacterium	0	0	0	0	0	0	0	0	0	0	0	0	0	0	0	0	0	0	0	3
24de4e4e240d4f04399ae5daf5070334	Bacteria	Bacteroidota	Bacteroidia	Sphingobacteriales	NS11-12_marine_group	NS11-12_marine_group	uncultured_bacterium	0	0	5	0	0	0	0	0	0	0	0	0	0	0	0	0	0	0	0	0
da0fd6914382c9a079587c730c067708	Bacteria	Proteobacteria	Alphaproteobacteria	Rhodobacterales	Rhodobacteraceae	Albirhodobacter	uncultured_Rhodobacter	0	0	0	0	6	0	13	0	0	0	55	34	0	0	0	28	0	37	40	0
024829375a918748dc7d197603b0ada0	Bacteria	Bacteroidota	Bacteroidia	Chitinophagales	Saprospiraceae	Lewinella	uncultured_bacterium	0	0	0	0	0	0	0	0	0	0	0	0	0	0	0	17	0	0	9	0
4638621c3ed55547909caaa6af2e3c42	Bacteria	Bdellovibrionota	Bdellovibrionia	Bacteriovoracales	Bacteriovoracaceae	Peredibacter	uncultured_bacterium	0	0	0	0	0	0	0	0	0	0	0	0	0	3	0	0	0	0	0	0
b6d11d13aa7541aa2a2ddc4be91bfcd0	Bacteria	Bacteroidota	Bacteroidia	Chitinophagales	Saprospiraceae	Rubidimonas	uncultured_bacterium	0	0	0	0	0	0	0	0	0	0	17	27	37	30	39	73	19	5	41	15
0d119b123152c5f733f5084d1f34a06f	Bacteria	Proteobacteria	Gammaproteobacteria	Steroidobacterales	Woeseiaceae	Woeseia		0	0	0	0	0	0	7	0	0	0	0	0	0	0	0	0	0	0	0	0
1f284a127cdd4dfc478514e97c9ce37a	Bacteria	Proteobacteria	Gammaproteobacteria	Cellvibrionales	Porticoccaceae			0	0	0	0	0	0	0	7	0	0	0	0	0	0	0	0	0	0	0	0
e4980092bae2fe0acaf751750b09a9f0	Bacteria	Proteobacteria	Gammaproteobacteria	Alteromonadales	Idiomarinaceae	Idiomarina	Idiomarina_loihiensis	0	0	0	0	0	0	0	0	0	0	0	48	0	0	14	0	9	0	20	0
3b6867d6cafe10153e9e7b13f7984bb4	Bacteria	Bacteroidota	Bacteroidia	Flavobacteriales	Flavobacteriaceae	Salegentibacter	uncultured_bacterium	0	0	0	0	0	0	0	0	0	0	0	0	0	0	0	0	0	22	0	2
86392133a0ae8ced5f4d3e28b4996adb	Bacteria	Proteobacteria	Alphaproteobacteria	Rhodobacterales	Rhodobacteraceae	Planktomarina		0	0	0	0	0	0	0	0	0	0	37	21	0	0	0	0	0	0	0	28
16c6657c09e52d0fcc640455f9dddf20	Bacteria	Bacteroidota	Bacteroidia	Cytophagales	Cyclobacteriaceae	uncultured	uncultured_bacterium	0	0	0	0	0	0	0	0	0	0	0	0	0	0	0	0	0	0	3	0
7ba28ee254a3ba23c865b513194bd7a7	Bacteria	Bacteroidota	Bacteroidia	Flavobacteriales	Cryomorphaceae	NS10_marine_group	uncultured_bacterium	0	0	0	0	0	0	0	0	0	0	21	0	0	8	0	0	0	0	0	21
abf1a733cd7dea975b8b4c85be2041cc	Bacteria	Proteobacteria	Alphaproteobacteria	Sphingomonadales	Sphingomonadaceae	Altererythrobacter		0	0	0	0	0	0	0	0	0	0	69	0	0	0	0	0	0	0	0	0
f287fd946c30dbb10a9dceee50a43f4e	Bacteria	Proteobacteria	Gammaproteobacteria	Oceanospirillales	Saccharospirillaceae	uncultured	uncultured_Oceanospirillaceae	0	0	0	0	0	0	0	0	0	8	0	0	0	0	0	0	0	0	0	0
ea9fd46c78faefc164e910c1c8ed5ae5	Bacteria	Planctomycetota	Planctomycetes	Pirellulales	Pirellulaceae	Rhodopirellula		0	0	0	0	0	0	0	0	0	0	0	0	0	0	0	0	0	0	11	0
9b19182fc17263e7d702b8043d708816	Bacteria	Proteobacteria	Gammaproteobacteria	Cellvibrionales	Cellvibrionaceae	Halioxenophilus	uncultured_bacterium	0	0	0	0	0	0	110	10	10	0	0	0	0	0	0	0	0	0	0	0
77d0466e158704dafa1ce756420a1c44	Bacteria	Bacteroidota	Bacteroidia	Flavobacteriales	Flavobacteriaceae	Psychroserpens		0	0	0	0	0	0	22	0	0	0	0	0	0	0	0	0	0	0	0	0
e2a90ff167d94cfc0f72fab3619837d9	Bacteria	Bacteroidota	Bacteroidia	Chitinophagales	Saprospiraceae	uncultured		6	0	0	0	0	0	0	0	0	0	0	0	0	0	0	0	0	0	0	0
5d8c36c37a38609e46e6857cd65be7ea	Bacteria	Proteobacteria	Alphaproteobacteria					0	0	0	0	0	0	0	9	0	0	0	0	0	0	0	0	0	0	0	0
0488011c10198e98419a1d8e2f2f0226	Bacteria	Patescibacteria	Saccharimonadia	Saccharimonadales	Saccharimonadales	Saccharimonadales		0	0	0	0	0	0	0	0	0	0	0	2	0	0	0	0	0	0	0	0
b4d48b0bb6915709a8e8a544a43748a5	Bacteria	Proteobacteria	Gammaproteobacteria	Thiotrichales	Thiotrichaceae	Leucothrix	uncultured_gamma	0	0	0	0	0	0	3	0	0	0	0	0	0	0	0	0	0	0	0	0
a05c215b73d02b4e923b2e47927f5c12	Bacteria	Verrucomicrobiota	Verrucomicrobiae	Verrucomicrobiales	DEV007	DEV007	uncultured_bacterium	0	0	0	0	0	0	0	0	0	0	0	0	0	0	12	12	2	0	13	0
7024aef8450b3a4cb5ae5c97c69f6061	Bacteria	Planctomycetota	Planctomycetes	Pirellulales	Pirellulaceae			0	0	0	0	0	0	0	0	0	0	14	0	0	0	0	0	0	0	0	0
e1fa8a98a142ad10c79e57bc2eb87ce6	Bacteria	Proteobacteria	Alphaproteobacteria	Rhodospirillales	Terasakiellaceae	uncultured	uncultured_bacterium	0	0	0	0	0	3	0	0	0	0	0	0	0	0	0	0	0	0	0	0
dcbdaacf8991e17c5aace8455b8dac3e	Bacteria	Bacteroidota	Bacteroidia	Flavobacteriales	Flavobacteriaceae	Winogradskyella	Winogradskyella_sp.	0	0	13	0	0	0	0	0	0	0	0	0	0	0	0	0	0	0	0	0
e6cccdd0c454dffcfad6edea77e8c4ff	Bacteria	Proteobacteria	Gammaproteobacteria					0	0	0	0	0	0	0	0	0	0	0	0	0	0	0	0	0	0	0	18
3d7e47e600f0165ef8a15c87363854cf	Bacteria	Desulfobacterota	Desulfuromonadia	Bradymonadales	Bradymonadales	Bradymonadales	uncultured_marine	0	0	0	0	0	0	0	30	0	0	0	0	0	0	0	0	0	0	0	0
84d7296267617352ff37791baffb18ea	Bacteria	Proteobacteria	Gammaproteobacteria	SZB50	SZB50	SZB50	uncultured_gamma	0	0	0	0	0	0	0	0	0	0	0	0	0	0	10	0	4	0	7	0
d3b19d61db2a14067bbc0d40fe744c3c	Bacteria	Proteobacteria	Gammaproteobacteria	Vibrionales	Vibrionaceae	Vibrio		0	0	26	9	0	0	0	0	0	0	0	0	0	0	0	0	0	0	0	0
43d5c9f8c5789f3f10a2427e1e60509f	Bacteria	Verrucomicrobiota	Chlamydiae	Chlamydiales	Simkaniaceae	uncultured	metagenome	0	0	0	0	0	0	0	0	0	0	0	0	0	0	0	3	0	0	0	0
adc960c311b1d8b426cd35e397d7c46e	Bacteria	Bacteroidota	Bacteroidia	Flavobacteriales	Cryomorphaceae	uncultured	uncultured_Flavobacteriia	7	8	30	4	21	19	18	2	13	11	0	0	0	0	0	0	0	0	0	0
a66e2429a72fcd62c9cd477658f3777c	Bacteria	Bacteroidota	Bacteroidia	Chitinophagales	Saprospiraceae	uncultured	uncultured_bacterium	0	0	0	0	0	0	0	34	0	0	0	0	0	0	0	0	0	0	0	0
9838fdbacfcac4fd827b7ffd88823afd	Bacteria	Bdellovibrionota	Bdellovibrionia	Bacteriovoracales	Bacteriovoracaceae	Peredibacter		9	143	16	155	14	12	11	0	11	13	46	51	50	69	27	18	14	70	86	94
a783c5bf30a17b7973499ca7a5f1a436	Bacteria	Bacteroidota	Bacteroidia	Chitinophagales	uncultured	uncultured	uncultured_Bacteroidetes	13	0	0	0	0	0	0	0	13	0	0	0	0	0	0	0	0	0	0	0
8a7cdaf669e52d9b05c9fcba38c65569	Bacteria	Bdellovibrionota	Bdellovibrionia	Bacteriovoracales	Bacteriovoracaceae	Peredibacter	uncultured_delta	5	0	0	0	0	0	0	6	0	0	0	0	0	0	0	0	0	0	0	0
01a3dad43c648e2597339cac81dba461	Bacteria	Fusobacteriota	Fusobacteriia	Fusobacteriales	Fusobacteriaceae	Propionigenium	uncultured_bacterium	0	0	22	0	0	0	0	0	0	0	0	0	0	0	0	0	0	0	0	0
f7cc3e80097351158952cf6c1ff25883	Bacteria	Proteobacteria	Gammaproteobacteria	EC3	EC3	EC3	uncultured_bacterium	0	0	0	0	0	0	0	0	0	0	8	0	0	0	0	0	0	0	0	0
c4b5851c949d443954d7d4445bc61f4a	Bacteria	Proteobacteria	Alphaproteobacteria	Rickettsiales	AB1	AB1	Sinorickettsia_chlamys	0	0	0	0	0	0	0	0	6	0	0	0	0	0	0	0	0	0	0	0
1276f04354bf8b8853e33c61cfa78adf	Bacteria	Planctomycetota	Pla4_lineage	Pla4_lineage	Pla4_lineage	Pla4_lineage	uncultured_Planctomycetales	0	0	0	0	0	0	0	0	0	0	0	0	0	0	0	0	5	0	0	3
49671cabaa887c7fa7c2bd4a35a6692f	Bacteria	Verrucomicrobiota	Lentisphaeria	Lentisphaerales	Lentisphaeraceae	Lentisphaera	uncultured_bacterium	0	0	0	0	0	0	0	0	0	0	0	0	0	0	0	0	0	0	4	0
ac59fee84fa4f6483dd3f55f8f9402e3	Bacteria	Bacteroidota	Bacteroidia	Flavobacteriales	Flavobacteriaceae	Aurantivirga		0	0	0	0	0	0	0	0	0	0	0	162	0	0	0	0	0	0	0	0
922d43941bc9705c87c1208589e5901d	Bacteria	Proteobacteria	Gammaproteobacteria	Alteromonadales	Shewanellaceae	Shewanella		0	0	0	0	0	0	0	0	0	0	0	16	0	0	0	0	0	0	0	0
1897d54d2f50319067d543c498fa9036	Bacteria	Proteobacteria	Gammaproteobacteria	Oceanospirillales	Halomonadaceae	Halomonas	Chromohalobacter_sp.	0	0	0	0	0	0	10	0	0	0	0	0	0	0	0	0	0	0	0	0
456caaf2973426a37a377740dc963bcb	Bacteria	Proteobacteria	Alphaproteobacteria	Micavibrionales	Micavibrionaceae	uncultured	uncultured_bacterium	0	0	0	0	0	0	0	0	0	0	5	0	0	0	0	0	0	0	0	0
7124e95f8435eba03b58aecf463515e8	Bacteria	Proteobacteria	Alphaproteobacteria	Rickettsiales	Rickettsiaceae	uncultured	metagenome	0	0	0	0	0	0	0	0	0	0	0	0	0	0	0	0	0	0	0	3
83d47f65dbc179e1ac59e2fd8d4f1446	Bacteria	Bacteroidota	Bacteroidia	Chitinophagales	Saprospiraceae	uncultured		0	0	2	0	0	0	0	0	0	0	0	0	0	0	0	0	0	0	0	0
eb03cd639f309ac7bdfbcaad2fe59737	Bacteria	Planctomycetota	Planctomycetes	Planctomycetales	Gimesiaceae	uncultured		0	0	0	0	0	0	0	0	2	0	0	0	0	0	0	0	0	0	0	0
3c44d8195554256d60b19dcbf48f9534	Bacteria	Bacteroidota	Bacteroidia	Flavobacteriales	Flavobacteriaceae	Salegentibacter	Salegentibacter_holothuriorum	0	0	0	0	0	0	0	0	0	0	0	0	0	0	0	0	0	13	0	0
bfc37fb37cae797c4db67b0ac19cd9eb	Bacteria	Desulfobacterota	Desulfuromonadia	Bradymonadales	Bradymonadales	Bradymonadales	uncultured_bacterium	0	0	0	0	0	0	0	0	0	0	18	0	0	0	0	0	0	0	0	0
20dd3ce3ff504c2e02f9b6ea0f122e75	Bacteria	Proteobacteria	Alphaproteobacteria	Kordiimonadales	uncultured	uncultured	uncultured_bacterium	0	0	0	0	0	0	0	0	0	0	33	0	0	0	0	0	0	0	0	0
20d9fc63714e8b062afa7945cfab3a3a	Bacteria	Bacteroidota	Bacteroidia	Flavobacteriales	Flavobacteriaceae	Pseudofulvibacter	uncultured_bacterium	28	9	26	17	19	33	35	17	28	10	0	0	0	0	0	0	0	0	0	0
7b1321b65850dda8a2e61714c4f97366	Bacteria	Proteobacteria	Gammaproteobacteria	Salinisphaerales	Algiphilaceae	Algiphilus	Algiphilus_aromaticivorans	0	0	0	0	0	0	0	0	0	0	9	0	0	14	0	0	0	118	0	0
cbecbcfc32a34e4d5d13aff955ebd38c	Bacteria	Proteobacteria	Gammaproteobacteria	Alteromonadales	Alteromonadaceae	Lacimicrobium	Lacimicrobium_alkaliphilum	0	0	0	0	0	0	0	0	0	0	0	0	0	0	0	0	0	0	7	0
9d5f73f9c10e863d9fb4914660e007b7	Bacteria	Bacteroidota	Bacteroidia	Chitinophagales	Saprospiraceae	uncultured	uncultured_Bacteroidetes	25	19	24	19	17	30	12	19	18	23	0	0	0	0	0	0	0	0	0	0
6ccee23d1c1d3498f088b30372e123e4	Bacteria	Bacteroidota	Bacteroidia	Flavobacteriales	Flavobacteriaceae	Polaribacter		0	0	0	0	0	0	0	0	0	0	9	5	5	0	0	0	0	6	0	0
01edd0f61e0fab9629a3e5b3f909dff3	Bacteria	Bacteroidota	Bacteroidia	Flavobacteriales	Cryomorphaceae	Owenweeksia	uncultured_bacterium	0	0	0	0	0	0	0	0	0	0	0	0	0	8	0	0	0	0	0	0
e34e51f42cb6c6505539f4d4f6f75833	Bacteria	Bacteroidota	Bacteroidia	Flavobacteriales	Cryomorphaceae	uncultured	hydrothermal_vent	27	45	38	53	47	40	73	39	44	36	0	0	0	0	0	0	0	0	0	0
bc4b25cc8e622234c51564e0771421c7	Bacteria	Bdellovibrionota	Bdellovibrionia	Bdellovibrionales	Bdellovibrionaceae	OM27_clade	uncultured_delta	0	0	0	12	0	13	5	14	6	0	0	0	3	0	8	5	0	0	12	7
21b0efdafcd87d31aaaaebd80e5af80a	Bacteria	Proteobacteria	Gammaproteobacteria	Gammaproteobacteria_Incertae_Sedis	Unknown_Family	Marinicella		0	0	4	0	0	0	0	0	0	0	0	0	0	0	0	0	0	0	0	0
d68a154ce223218d74d9976e00c2b7a6	Bacteria	Cyanobacteria	Vampirivibrionia	Caenarcaniphilales	Caenarcaniphilales	Caenarcaniphilales	uncultured_bacterium	0	0	0	0	0	0	0	0	0	0	10	0	0	0	0	0	0	0	0	0
409f711b59152d57926cf444c5577087	Bacteria	Firmicutes	Bacilli	Lactobacillales	Streptococcaceae	Streptococcus	Streptococcus_salivarius	0	0	0	0	0	0	0	0	0	0	6	0	0	0	0	0	0	0	0	0
67d8c38155cffc5682aa032608f1e8a8	Bacteria	Proteobacteria	Gammaproteobacteria	Coxiellales	Coxiellaceae	Coxiella	uncultured_bacterium	0	0	0	0	0	0	0	0	0	0	0	0	0	0	0	0	0	0	0	3
b99b38d5cda00bc73ccc8ddc33f02f56	Bacteria	Proteobacteria	Alphaproteobacteria	Rhodobacterales	Rhodobacteraceae	Paracoccus		0	0	0	0	6	0	0	0	0	0	0	0	0	0	0	0	0	0	0	0
878c819feb55fbccf7031ed178d4d477	Bacteria	Proteobacteria	Gammaproteobacteria	Alteromonadales	Idiomarinaceae	Idiomarina	Idiomarina_seosinensis	0	47	51	0	14	0	27	0	0	0	31	80	30	27	36	6	8	152	56	20
162ebc1746820255663679b5a57782bb	Bacteria	Bacteroidota	Bacteroidia	Sphingobacteriales	NS11-12_marine_group	NS11-12_marine_group	uncultured_bacterium	0	0	9	0	0	0	0	0	0	0	0	0	0	0	0	0	0	0	0	0
2fe3c2525bee94ddb6d81cae0ba627a6	Bacteria	Planctomycetota	Planctomycetes	Pirellulales	Pirellulaceae			0	0	5	0	0	0	0	0	0	0	5	6	0	0	10	15	0	0	25	0
fd737073d6ab1d9ed4bdce8c9617d744	Bacteria	Proteobacteria	Gammaproteobacteria	Alteromonadales	Shewanellaceae	Psychrobium		29	33	0	0	25	0	0	0	12	0	0	0	0	0	0	0	0	0	0	0
215945b7a1717c4944ce6bc8a5388c59	Bacteria	Proteobacteria	Gammaproteobacteria	SAR86_clade	SAR86_clade	SAR86_clade		0	0	10	0	0	0	0	0	0	0	0	0	0	0	0	0	0	0	0	0
415bf9dd237a670d01d1c43982590ecb	Bacteria	Planctomycetota	OM190	OM190	OM190	OM190		0	0	0	0	0	3	0	0	0	0	0	0	0	2	2	0	0	0	0	13
4965b0d32f63729cfe716917001eba16	Bacteria	Proteobacteria	Gammaproteobacteria	Oceanospirillales	Oleiphilaceae	Oleiphilus	Oleiphilus_sp.	14	0	16	0	0	24	10	22	0	0	0	0	0	0	0	0	0	0	0	0
1383b05115cf8453f72f39f4040f6e52	Bacteria	Desulfobacterota	Desulfuromonadia	Bradymonadales	Bradymonadales	Bradymonadales	uncultured_bacterium	2	0	0	0	0	0	0	0	0	0	0	0	0	0	7	19	0	0	0	0
9dcbbd59631470ce21e346f91dad28f1	Bacteria	Proteobacteria	Gammaproteobacteria	Vibrionales	Vibrionaceae	Vibrio		0	0	0	0	0	0	0	26	0	0	0	0	0	0	0	0	0	0	0	0
c942094ec39b9f2ee0ce1e64ae024875	Bacteria	Gemmatimonadota	BD2-11_terrestrial_group	BD2-11_terrestrial_group	BD2-11_terrestrial_group	BD2-11_terrestrial_group	uncultured_bacterium	0	0	0	0	0	0	0	0	0	0	10	0	0	0	0	0	0	0	0	0
a2ca82df92ebb0a8a398a24239dcc26c	Bacteria	Proteobacteria	Gammaproteobacteria	Vibrionales	Vibrionaceae	Vibrio		0	0	0	0	0	0	0	0	0	0	0	0	0	0	0	0	0	0	0	4
7f5e4b06a4f060c71364a1dc19ea30fe	Bacteria	Verrucomicrobiota	Verrucomicrobiae	Verrucomicrobiales	DEV007	DEV007	uncultured_bacterium	0	0	0	0	0	0	0	27	29	0	0	0	0	0	0	0	0	0	0	0
f7cdaa64bc2e4829c7856381f0580a37	Bacteria	Proteobacteria	Alphaproteobacteria	Parvibaculales	PS1_clade	PS1_clade	uncultured_bacterium	0	0	0	0	0	0	0	0	0	0	4	0	0	0	0	0	0	0	16	0
e582764e4101b93991ae05872157542c	Bacteria	Bacteroidota	Bacteroidia	Flavobacteriales	Flavobacteriaceae	Ulvibacter	uncultured_Bacteroidetes	0	12	0	0	22	27	10	14	15	0	0	0	0	0	0	0	0	0	0	0
49f189214235ee9210b665d68ac24b36	Bacteria	Proteobacteria	Alphaproteobacteria	Rhodobacterales	Rhodobacteraceae	Octadecabacter	uncultured_bacterium	23	0	0	0	0	52	0	0	56	31	0	0	0	0	0	0	0	0	0	0
fcb22c35b1ffbeab4b81e202e33e3ef2	Bacteria	Desulfobacterota	Desulfuromonadia	Bradymonadales	Bradymonadales	Bradymonadales	uncultured_delta	0	0	0	0	0	0	0	0	0	0	0	0	0	0	0	46	0	4	25	7
d092224f7a5e684408948f818eac3a2a	Bacteria	Patescibacteria	Dojkabacteria	Dojkabacteria	Dojkabacteria	Dojkabacteria	uncultured_bacterium	0	0	0	0	0	0	0	0	0	0	0	0	2	0	0	0	0	0	5	0
db2e0c1035eabac17180f57cb316a72a	Bacteria	Verrucomicrobiota	Verrucomicrobiae	Opitutales	Puniceicoccaceae	Verruc-01	uncultured_Verrucomicrobia	0	0	0	0	0	0	0	0	0	0	9	0	0	0	0	0	0	0	0	0
4133c0d1f9812cc57b82af9ea3b8e5a5	Bacteria	Proteobacteria	Gammaproteobacteria	Gammaproteobacteria_Incertae_Sedis	Unknown_Family	Alkalimarinus	uncultured_bacterium	0	0	0	0	0	0	0	0	0	0	0	0	0	0	0	0	0	2	0	0
3032d466d5d6c7d05efc991db7abf299	Bacteria	Bacteroidota	Bacteroidia	Chitinophagales	Saprospiraceae	Aureispira	uncultured_bacterium	0	0	0	0	0	0	0	0	3	0	0	0	0	0	0	0	0	0	0	0
f8831c94977764bb99b8f421b7ba6a1d	Bacteria	Proteobacteria	Alphaproteobacteria	Caulobacterales	Hyphomonadaceae	uncultured		0	0	0	0	0	0	0	0	0	4	0	0	4	0	17	0	0	0	0	0
7ed8dc41eafe030e5f1c4fe741b812f9	Bacteria	Proteobacteria	Gammaproteobacteria	Gammaproteobacteria_Incertae_Sedis	Unknown_Family	Marinicella		0	0	0	0	0	13	0	0	0	0	0	0	0	0	0	0	0	0	0	0
d0eadea7e1e987895e5f66101f5469d6	Bacteria	Patescibacteria	Parcubacteria	Candidatus_Campbellbacteria	Candidatus_Campbellbacteria	Candidatus_Campbellbacteria	uncultured_bacterium	0	0	0	0	0	0	0	0	0	0	0	0	0	0	6	56	0	3	4	0
ee090cf40c2e980699379c7699d34395	Bacteria	Planctomycetota	OM190	OM190	OM190	OM190	uncultured_bacterium	0	0	0	0	0	0	0	0	0	0	21	0	0	0	0	0	0	0	0	0
dc4451b207d08f05b388ae1aef0d7ae7	Bacteria	Proteobacteria	Gammaproteobacteria	Pseudomonadales	Moraxellaceae	Psychrobacter		0	16	55	0	0	0	0	0	0	0	0	0	0	0	0	0	0	0	0	0
777b5443b43ddbe8157f271014efc529	Bacteria	Bacteroidota	Bacteroidia	Chitinophagales	Saprospiraceae	Portibacter	uncultured_Bacteroidetes	0	0	0	0	0	0	0	0	0	12	0	0	0	0	0	0	0	0	0	0
b2aec0f0fc40ed98e46b9b40e821e3b9	Bacteria	Verrucomicrobiota	Verrucomicrobiae	Verrucomicrobiales	Rubritaleaceae	Roseibacillus		0	0	0	0	15	0	0	25	6	7	0	0	0	0	0	0	0	0	0	0
4431e65a19fbdd91b1cfa21c46c1ae2c	Bacteria	Bdellovibrionota	Bdellovibrionia	Bacteriovoracales	Bacteriovoracaceae	uncultured	uncultured_bacterium	0	16	20	0	15	0	13	40	24	13	0	5	0	0	0	0	0	2	5	0
97bd91ba1e4a12a041dcd596b249908d	Bacteria	Proteobacteria	Alphaproteobacteria	Rickettsiales	SM2D12	SM2D12	uncultured_organism	0	0	0	0	0	0	0	0	0	0	5	0	0	0	0	0	0	0	0	0
3a6cefecf98f89a4e9f4909c95ac88d4	Bacteria	Proteobacteria	Gammaproteobacteria	Alteromonadales	Colwelliaceae	Thalassotalea		0	0	0	0	0	0	0	0	2	0	0	0	0	0	0	0	0	0	0	0
4bd51b0c515dc5722fb3f4c650eb684f	Bacteria	Proteobacteria	Gammaproteobacteria	Salinisphaerales	Solimonadaceae	Polycyclovorans	uncultured_Solimonas	0	0	0	0	0	0	0	0	6	0	0	45	39	97	58	40	25	34	23	50
809f443aae59a30927d0a25c58feb51d	Bacteria	Proteobacteria	Gammaproteobacteria	Nitrosococcales	Methylophagaceae	Methylophaga		0	0	0	4	0	0	0	0	0	0	0	0	0	0	0	0	0	0	0	0
26e1d6f1184072c60964d077c3fea756	Bacteria	Proteobacteria	Gammaproteobacteria	SZB50	SZB50	SZB50	uncultured_bacterium	0	0	0	0	0	0	0	0	0	0	0	0	2	0	0	0	0	0	19	0
7970771a19a1393c353a04fb8e0fd70e	Bacteria	Proteobacteria	Gammaproteobacteria	Vibrionales	Vibrionaceae	Vibrio	Vibrio_gallaecicus	45	31	54	0	64	0	64	50	25	47	0	0	0	0	0	0	0	0	0	0
3efc94ed57fd30f0d15f597f5ae50c0a	Bacteria	Bacteroidota	Bacteroidia	Chitinophagales	uncultured	uncultured	uncultured_Bacteroidetes	0	0	0	0	0	0	0	0	0	0	0	0	0	0	0	19	0	2	13	0
d94869b10ae8e111e2632d539fc3e03a	Bacteria	Proteobacteria	Gammaproteobacteria	Oceanospirillales	Oleiphilaceae	Oleiphilus		0	9	0	13	22	0	0	0	0	0	0	0	0	0	0	0	0	0	0	0
9412ffe6b8a59251f1a1304f6cb22408	Bacteria	Proteobacteria	Alphaproteobacteria	Rhodobacterales	Rhodobacteraceae			0	0	0	0	0	0	0	0	0	0	0	0	0	0	18	46	0	0	41	0
a070a128fa9f81122a860d4fd967e4e2	Bacteria	Proteobacteria	Gammaproteobacteria	Alteromonadales	Colwelliaceae	Colwellia		0	0	12	9	13	0	19	21	0	0	0	0	0	0	0	0	0	0	0	0
20243e4aa6adf2ef6ab7deefeaf875f8	Bacteria	Bacteroidota	Bacteroidia	Flavobacteriales	Flavobacteriaceae	Ulvibacter	uncultured_bacterium	0	0	0	0	21	0	0	0	0	0	0	0	0	0	0	0	0	0	0	0
a468f3dd2cd7c147fbbf89af5175adf9	Bacteria	Desulfobacterota	Desulfuromonadia	PB19	PB19	PB19	uncultured_bacterium	0	0	0	0	0	0	0	0	0	0	7	0	5	0	28	32	0	0	28	4
23ee57a2e6a94297c7b08913387df242	Bacteria	Proteobacteria	Gammaproteobacteria	Alteromonadales	Alteromonadaceae	Paraglaciecola		0	0	0	0	0	0	0	0	0	0	4	0	0	0	0	0	0	0	0	0
34c1c6a72ee696f8209c61248604ef9a	Bacteria	Proteobacteria	Alphaproteobacteria	Rhodobacterales	Rhodobacteraceae	Yoonia-Loktanella		0	0	0	0	0	0	0	0	0	0	23	9	0	0	0	0	0	0	0	0
b05d4fddc5dae07b7529043dff56bc8f	Bacteria	Proteobacteria	Gammaproteobacteria	Burkholderiales	Burkholderiaceae	Burkholderia-Caballeronia-Paraburkholderia	Paraburkholderia_caledonica	0	0	0	0	0	0	0	0	2	0	0	0	0	0	0	0	0	0	0	0
2803897adb74770024fc8e65cdc55e71	Bacteria	Cyanobacteria	Vampirivibrionia	Caenarcaniphilales	Caenarcaniphilales	Caenarcaniphilales	uncultured_bacterium	0	0	3	0	0	0	0	0	0	0	0	0	0	0	0	0	0	0	0	0
0569ddd69d616ba6c31d95df735c31a0	Bacteria	Bacteroidota	Bacteroidia	Flavobacteriales	Crocinitomicaceae	Crocinitomix	uncultured_bacterium	0	0	0	0	0	14	0	0	0	0	0	0	0	0	0	0	0	0	0	0
5621ac1e0300f4fed1d4c689ce625ba4	Bacteria	Cyanobacteria	Sericytochromatia	Sericytochromatia	Sericytochromatia	Sericytochromatia	uncultured_prokaryote	0	0	0	0	0	0	0	0	0	0	0	2	0	0	0	0	0	0	0	0
a953a7bdb9b27c05e4ed2ad1bcd450b0	Bacteria	Bacteroidota	Bacteroidia	Sphingobacteriales	NS11-12_marine_group	NS11-12_marine_group		0	0	0	0	0	0	0	0	3	0	0	0	0	0	0	0	0	0	0	0
8ef933bb907cf11733ba0fcb5a29ffb5	Bacteria	Planctomycetota						0	0	0	0	0	0	0	0	0	0	0	0	0	0	24	0	9	9	0	0
6b5ba46a34fd297fee38463bb269cd32	Bacteria	Patescibacteria	Gracilibacteria	JGI_0000069-P22	JGI_0000069-P22	JGI_0000069-P22	uncultured_bacterium	0	0	0	0	0	0	0	0	0	0	0	0	0	0	0	0	5	0	0	0
7d107e4b4225c0d7e4e1bcfb7392d8af	Bacteria	Bacteroidota	Bacteroidia	Cytophagales	Bernardetiaceae	Bernardetia	Bernardetia_litoralis	0	0	0	0	0	0	0	0	0	0	58	31	18	54	30	21	17	28	24	52
715b368623f4a8addc16bef65e82c9da	Bacteria	Patescibacteria	Parcubacteria	Candidatus_Campbellbacteria	Candidatus_Campbellbacteria	Candidatus_Campbellbacteria	uncultured_bacterium	0	0	0	0	0	0	0	0	7	0	0	0	0	0	0	0	0	0	0	0
25a805bc2c33cf8015a24c382dd0e741	Bacteria	Proteobacteria	Alphaproteobacteria	Rhodobacterales	Rhodobacteraceae			0	0	0	0	0	0	0	0	0	0	10	0	0	0	0	0	0	0	0	0
273e6dd346015a123f531058629cee0c	Bacteria	Proteobacteria	Gammaproteobacteria	Alteromonadales	Alteromonadaceae	Aliiglaciecola	Aliiglaciecola_lipolytica	0	0	0	0	0	0	0	0	0	0	0	0	0	8	0	0	0	0	0	0
644e5cf46d5006bad703d72a41406a56	Bacteria	Bacteroidota	Bacteroidia	Chitinophagales	Saprospiraceae	uncultured	uncultured_bacterium	0	0	0	0	0	0	0	0	0	0	15	6	0	0	0	0	0	0	0	0
dd07ceb4838b11735ed58d12fc9a4afe	Bacteria	Proteobacteria	Alphaproteobacteria	Rhizobiales	Beijerinckiaceae	Methylobacterium-Methylorubrum		0	0	0	0	0	0	0	0	4	0	0	0	0	0	0	0	0	0	0	0
1ac8d3ed2a0bb2eaa87c5ed07a1fd68d	Bacteria	Bacteroidota	Rhodothermia	Balneolales	Balneolaceae	Gracilimonas		0	0	0	0	0	0	0	0	0	0	0	0	0	0	0	0	0	33	0	0
89687473c1f4c238418dfe4ecf2d72c1	Bacteria	Bacteroidota	Bacteroidia	Flavobacteriales	Flavobacteriaceae	Mesonia		0	0	0	0	0	0	0	0	0	0	24	19	0	9	16	0	0	112	20	7
ff64a907a4dc5560452a0960ff34bdd2	Bacteria	Desulfobacterota	Desulfuromonadia	PB19	PB19	PB19		0	0	0	0	0	0	0	0	0	0	0	0	0	0	18	0	0	0	10	0
5ea0a2f6a91a30d9988d66d809ec8adb	Bacteria	Proteobacteria	Gammaproteobacteria	Vibrionales	Vibrionaceae	Vibrio	Vibrio_cortegadensis	529	321	610	141	562	430	958	328	498	423	28	28	55	148	125	71	62	35	60	95
1b0b1ab332d6c13e53ac7a484faa1938	Bacteria	Actinobacteriota	Acidimicrobiia	Microtrichales	Microtrichaceae	uncultured		0	0	0	0	0	0	0	0	0	0	0	0	0	0	42	27	3	0	58	0
b59ed4ba81977dcd365a1a17e5c17937	Bacteria	Proteobacteria	Gammaproteobacteria	SS1-B-07-19	SS1-B-07-19	SS1-B-07-19		0	0	0	0	0	0	0	0	0	0	19	0	0	0	0	0	0	0	0	0
ae66df963638bcb627985b7db543dd19	Bacteria	Proteobacteria	Gammaproteobacteria	Legionellales	Legionellaceae	Legionella		0	0	0	0	0	0	0	0	0	0	0	0	0	0	0	0	0	28	0	0
2f574da5f07afbf70b41676013146d72	Bacteria	Cyanobacteria	Vampirivibrionia	Caenarcaniphilales	Caenarcaniphilales	Caenarcaniphilales	uncultured_bacterium	0	0	0	0	0	0	0	0	0	0	2	0	0	0	0	0	0	0	0	0
81fd38c66b7a4fcb6dffa0ec8c3c876b	Bacteria	Bacteroidota	Bacteroidia	Chitinophagales	uncultured	uncultured	uncultured_Bacteroidetes	0	0	0	0	0	0	0	0	0	0	0	0	0	0	0	4	0	0	9	5
a364fe0d261d8f4704961e2aa5525977	Bacteria	Proteobacteria	Alphaproteobacteria	Micavibrionales	Micavibrionaceae	uncultured	uncultured_bacterium	0	0	4	0	0	0	0	0	0	0	0	0	0	0	0	0	0	0	0	0
5a2200597e8320e11a1e961d522ac749	Bacteria	Proteobacteria	Gammaproteobacteria	Alteromonadales	Idiomarinaceae	Idiomarina	Idiomarina_seosinensis	32	0	0	0	0	0	0	0	0	0	0	0	0	0	0	0	0	0	0	0
9266d6a420ff2682c1e61b1d34214734	Bacteria	Planctomycetota	Planctomycetes	Pirellulales	Pirellulaceae	uncultured		0	0	0	0	0	0	0	0	0	0	0	0	0	0	0	0	4	0	0	0
997b0ab2e863a7e37bf86570751329a4	Bacteria	SAR324_clade(Marine_group_B)	SAR324_clade(Marine_group_B)	SAR324_clade(Marine_group_B)	SAR324_clade(Marine_group_B)	SAR324_clade(Marine_group_B)		0	0	0	0	2	0	0	0	0	0	0	0	0	0	0	0	0	0	0	0
c533a557f90737bbc8bccbbc981a8c63	Bacteria	Firmicutes	Bacilli	Lactobacillales	Streptococcaceae	Streptococcus	Streptococcus_gordonii	0	0	0	0	0	0	33	0	0	0	0	0	0	0	0	0	0	0	0	0
ecc5c0962f90e50b7d3316ea1e4b2c8f	Bacteria	Proteobacteria	Gammaproteobacteria	Granulosicoccales	Granulosicoccaceae	Granulosicoccus	uncultured_bacterium	0	0	0	0	0	0	0	0	0	0	0	0	0	0	0	0	0	0	19	0
aa4214fcf36b9267212319985e5c34be	Bacteria	Fibrobacterota	Chitinivibrionia	Chitinivibrionales	Chitinivibrionaceae	possible_genus_03	uncultured_bacterium	0	0	0	0	0	0	5	0	0	0	0	0	0	0	0	0	0	0	0	0
27b0437541d425b985b03d25a453dc20	Bacteria	Proteobacteria	Gammaproteobacteria	Burkholderiales	Nitrosomonadaceae	Nitrosomonas		0	0	0	0	0	0	0	0	0	0	0	0	0	15	0	0	0	0	0	0
9e00ba65801ac9d563934dee13871070	Bacteria	Proteobacteria	Alphaproteobacteria	Rhodobacterales	Rhodobacteraceae	Planktotalea		85	24	55	44	29	84	55	64	73	0	71	73	83	56	148	198	0	76	178	94
b5e9ff596073197f3f3783cc36c95b4d	Bacteria	Bacteroidota	Bacteroidia	Chitinophagales	Saprospiraceae	uncultured	uncultured_bacterium	0	0	22	16	11	20	0	24	20	0	0	0	0	0	0	0	0	0	0	0
482b60ee75062698d23aa6d1d1ece2f6	Bacteria	Proteobacteria	Gammaproteobacteria	Vibrionales	Vibrionaceae	Vibrio		0	0	0	0	6	0	0	0	0	0	0	0	0	0	0	0	0	0	0	0
3204c7d2795b350486a5a2286e4cfbf4	Bacteria	Proteobacteria	Alphaproteobacteria	Rickettsiales	SM2D12	SM2D12		0	0	0	2	0	0	0	0	0	0	0	0	0	0	0	0	0	0	0	0
52b7ba1a08f4d36ffe196a8e2606ba2e	Bacteria	Proteobacteria	Gammaproteobacteria	Coxiellales	Coxiellaceae	Coxiella	uncultured_bacterium	0	0	0	0	0	0	0	0	0	0	0	0	0	0	0	0	0	3	0	0
7a1c69f680c6fe6b47f8311b7e05ec3c	Bacteria	Bdellovibrionota	Bdellovibrionia	Bacteriovoracales	Bacteriovoracaceae	Peredibacter		0	0	0	0	0	0	0	0	0	0	0	0	0	0	2	0	0	0	0	0
e3322e0f1db4e4476a4007062095de39	Bacteria	Bacteroidota	Bacteroidia	Flavobacteriales	Flavobacteriaceae	Ulvibacter	uncultured_bacterium	0	0	0	0	0	0	0	0	0	0	0	0	0	0	0	0	0	12	0	0
2c1ebad9683f9b75f06ac3d080df8280	Bacteria	Bacteroidota	Bacteroidia	Cytophagales	Cyclobacteriaceae	Fulvivirga	uncultured_Bacteroidetes	0	0	0	0	0	0	0	0	0	0	22	0	15	0	24	0	0	0	21	0
1dc599b6e240f97bb21d6f88965eb3ae	Bacteria	Verrucomicrobiota	Verrucomicrobiae	Verrucomicrobiales	Rubritaleaceae	Rubritalea	uncultured_Verrucomicrobia	3686	1913	1207	1290	901	1040	1511	1299	1974	1499	556	2753	1088	841	343	523	138	482	382	375
141b2a3b8e199150c1fd277af0081f75	Bacteria	Bacteroidota	Bacteroidia	Chitinophagales	Saprospiraceae	Portibacter	uncultured_Bacteroidetes	9	0	0	0	0	0	0	0	0	0	0	0	0	0	0	0	0	0	0	0
a2f0fc7db92028e8584435fdbb6351ca	Bacteria	Proteobacteria	Alphaproteobacteria	Sphingomonadales	Sphingomonadaceae	Sphingorhabdus		0	0	0	0	19	0	0	0	0	0	0	0	0	0	15	38	0	6	60	0
c3e22a203041668d9bf19f532a05278b	Bacteria	Bacteroidota	Bacteroidia	Flavobacteriales	Flavobacteriaceae	Winogradskyella	Winogradskyella_sp.	0	0	0	0	0	0	0	0	0	0	11	0	0	0	0	0	0	0	0	0
96d9b470174d9d34b2989c7c3f6b8902	Bacteria	Proteobacteria	Alphaproteobacteria	Micavibrionales	Micavibrionaceae	uncultured	uncultured_bacterium	0	0	0	0	0	0	0	0	0	0	18	0	0	0	0	0	0	0	0	0
7e64529549a54fc68cfc5e832c2f370a	Bacteria	Firmicutes	Clostridia	Peptostreptococcales-Tissierellales	Peptostreptococcales-Tissierellales	Peptoniphilus	Peptoniphilus_lacrimalis	0	0	0	0	0	0	0	0	0	0	0	0	0	0	0	0	0	0	0	2
ffb1677d89d393546dc5d8ad0a3d629d	Bacteria	Planctomycetota	OM190	OM190	OM190	OM190	uncultured_bacterium	0	0	0	0	0	0	0	0	0	0	0	0	0	0	0	0	0	2	0	0
c3ac6b4ab9adb67ea2f75fc37927304d	Bacteria	Proteobacteria	Gammaproteobacteria	Alteromonadales	Colwelliaceae	Thalassotalea	Thalassotalea_sp.	0	0	0	19	0	0	0	0	0	0	0	0	0	0	0	0	0	0	0	0
993385a1703bcaa113f10d2be32d862e	Bacteria	Proteobacteria	Alphaproteobacteria	Rickettsiales	SM2D12	SM2D12	uncultured_Alphaproteobacteria	0	0	0	0	0	0	0	0	0	0	0	0	0	0	0	14	0	0	0	0
8d1a89c22daaa1713b7acacdd99bd327	Bacteria	Verrucomicrobiota	Chlamydiae	Chlamydiales	Parachlamydiaceae	Neochlamydia	metagenome	0	0	0	0	0	0	0	0	0	0	0	2	0	0	0	0	0	0	0	0
d12a615be6ec83f824321ce1936278db	Bacteria	Proteobacteria	Gammaproteobacteria	Arenicellales	Arenicellaceae	Arenicella	uncultured_bacterium	0	0	0	0	0	0	0	0	0	0	0	0	0	0	0	15	0	0	0	0
ae813af1c8004e0dcb6a827ceb0c7a1d	Bacteria	Deinococcota	Deinococci	Deinococcales	Deinococcaceae	Deinococcus	uncultured_organism	0	0	0	0	0	0	0	0	0	0	0	2	0	0	0	0	0	0	0	0
990fe3e2f2bfc60b2ef3005a3775c4e5	Bacteria	Proteobacteria	Alphaproteobacteria	Rhodobacterales	Rhodobacteraceae	Rhodobacteraceae	Pseudopelagicola_gijangensis	18	0	0	0	0	0	0	7	0	0	0	0	0	0	0	0	0	0	0	0
44cbb7ae041b2fd8376c932587149093	Bacteria	Cyanobacteria	Sericytochromatia	Sericytochromatia	Sericytochromatia	Sericytochromatia	Hyaloperonospora_arabidopsidis	46	25	14	14	0	30	0	22	30	0	0	0	0	0	0	0	0	0	0	0
a8310e57ef07a47b42028b3a1cc49694	Bacteria	Bacteroidota	Bacteroidia	Flavobacteriales	Flavobacteriaceae	Salinimicrobium		0	0	0	0	0	0	0	0	0	0	0	0	0	0	0	0	0	3	0	0
590e10d80dedea078db858366d21d1d1	Bacteria	Proteobacteria	Alphaproteobacteria	Rhodobacterales	Rhodobacteraceae	Roseivivax		0	0	0	0	0	0	0	0	0	0	0	0	0	0	0	0	0	36	0	15
036a1280063f8d8301e34fcf5f151edd	Bacteria	Planctomycetota	Planctomycetes	Pirellulales	Pirellulaceae	Blastopirellula	uncultured_bacterium	0	0	0	0	0	0	0	0	0	0	0	0	0	0	0	0	0	0	10	0
82cd007f22329b8391b90aa914d0abb2	Bacteria	Proteobacteria	Gammaproteobacteria	Pseudomonadales	Moraxellaceae	Psychrobacter		0	0	0	0	0	0	0	0	0	0	0	5	0	0	0	0	0	0	0	0
189eb85a6f08f7811099dbd84aeef170	Bacteria	Bacteroidota	Bacteroidia	Flavobacteriales	Flavobacteriaceae	Psychroserpens		0	0	0	26	0	26	0	43	0	0	30	0	34	35	0	0	0	33	0	19
8b4e1dd8ce89f7406fe32819e1f336b6	Bacteria	Proteobacteria	Gammaproteobacteria	Vibrionales	Vibrionaceae	Vibrio		0	14	0	0	0	0	0	0	14	0	0	0	0	0	0	0	0	0	0	0
d952b2374b37bcea830c9bd1e646485d	Bacteria	Proteobacteria	Gammaproteobacteria	Oceanospirillales	Oleiphilaceae	Oleiphilus	uncultured_bacterium	0	0	0	0	0	0	16	0	0	0	0	0	0	0	0	0	0	0	0	0
36abf6930a324d454b3da550652667c7	Bacteria	Desulfobacterota	Desulfuromonadia	Bradymonadales	Bradymonadales	Bradymonadales		0	0	0	0	0	0	0	12	0	0	0	0	0	0	0	0	0	0	0	0
879007232ecde459df5d9d6c67e3600d	Bacteria	Bacteroidota	Bacteroidia	Chitinophagales	Saprospiraceae	uncultured	uncultured_bacterium	0	0	0	0	0	0	0	0	0	0	0	10	0	0	0	0	0	0	0	0
61814f0336092b5e86c219d3b3d6583a	Bacteria	Bacteroidota	Bacteroidia	Chitinophagales	Saprospiraceae	uncultured		0	0	0	0	0	0	0	0	0	0	0	0	0	0	0	0	0	0	0	8
81f2de39857c714f1b01f294d5daea3a	Bacteria	Desulfobacterota	Desulfuromonadia	PB19	PB19	PB19	Deltaproteobacteria_bacterium	0	0	0	0	2	0	0	0	0	0	0	0	0	0	0	0	0	0	0	0
0d603a39416e5dd1025c14d7deab01da	Bacteria	Proteobacteria	Alphaproteobacteria	Rhodobacterales	Rhodobacteraceae	Yoonia-Loktanella	uncultured_bacterium	0	0	0	0	0	99	0	0	19	0	0	0	4	0	0	31	0	0	15	0
419c3dd3399cf65ae2955aa072a0c9d4	Bacteria	Patescibacteria	Parcubacteria	Candidatus_Kaiserbacteria	Candidatus_Kaiserbacteria	Candidatus_Kaiserbacteria	uncultured_organism	0	0	0	0	0	0	0	0	0	0	0	0	0	0	0	0	0	0	0	4
4030276b6560960436da185e41675024	Bacteria	Bacteroidota	Bacteroidia	Chitinophagales	Saprospiraceae	uncultured	uncultured_bacterium	0	0	0	0	0	0	0	0	0	0	0	0	0	0	0	4	0	0	0	0
20786b5efed0198eb3dfb81c97548e46	Bacteria	Bacteroidota	Bacteroidia	Chitinophagales	Saprospiraceae	uncultured	uncultured_bacterium	0	0	0	0	0	0	0	0	0	0	0	0	0	0	0	0	0	0	0	10
e73bf6afa61835ab442ee27b1dfd9890	Bacteria	Patescibacteria	Parcubacteria	Candidatus_Kaiserbacteria	Candidatus_Kaiserbacteria	Candidatus_Kaiserbacteria		8	0	0	5	0	0	0	0	0	0	0	0	0	0	0	0	0	0	0	0
178b411a37c68efee0d3ba847b57dcb9	Bacteria	Bacteroidota	Bacteroidia	Cytophagales	Microscillaceae	Microscilla		0	0	0	0	4	0	0	0	0	0	0	0	0	0	0	0	0	0	0	0
b1e4f39afaab047d275d29699937fa6b	Bacteria	Proteobacteria	Alphaproteobacteria	Sneathiellales	Sneathiellaceae	Sneathiella	uncultured_bacterium	0	0	0	0	0	0	0	0	0	0	15	0	0	0	0	0	0	0	0	0
1a9301a03c70f53dc126bbf6b1aada9e	Bacteria	Proteobacteria	Gammaproteobacteria	Vibrionales	Vibrionaceae	Vibrio		0	0	0	0	0	0	134	0	50	0	0	0	0	0	0	0	0	0	0	0
5e518ed90033016a545dc78f7aefadf6	Bacteria	Bacteroidota	Bacteroidia	Flavobacteriales	NS9_marine_group	NS9_marine_group	uncultured_Flavobacterium	0	0	0	0	0	0	0	0	0	0	0	0	0	0	0	0	28	0	0	0
a386a714eb17b83eb847541147ec5cc2	Bacteria	Bacteroidota	Bacteroidia	Flavobacteriales	Flavobacteriaceae	Tenacibaculum	Tenacibaculum_ovolyticum	14	0	0	0	11	0	0	0	0	0	0	0	0	0	0	0	0	0	0	0
9dfc7d854772eb297a3e8a37148a5f97	Bacteria	Patescibacteria	Parcubacteria	Candidatus_Campbellbacteria	Candidatus_Campbellbacteria	Candidatus_Campbellbacteria	uncultured_bacterium	0	0	0	0	0	0	0	0	0	0	0	0	0	0	0	6	0	0	7	0
5632e42335b2154c8d233baea08895a9	Bacteria	Patescibacteria	Gracilibacteria	JGI_0000069-P22	JGI_0000069-P22	JGI_0000069-P22	uncultured_bacterium	0	0	0	0	0	0	0	0	0	0	0	2	0	0	0	11	0	0	0	0
bb87aed371623852d38bf542606e5fd4	Bacteria	Proteobacteria	Gammaproteobacteria	Enterobacterales	Erwiniaceae			0	0	0	0	0	0	0	0	0	0	0	6	0	0	0	0	0	0	0	0
fc3adc4ec45b5c6dfb22401a8dbed52e	Bacteria	Bacteroidota	Bacteroidia	Chitinophagales	Saprospiraceae	uncultured	uncultured_bacterium	0	0	0	0	0	0	0	0	0	0	0	0	0	0	0	7	0	0	0	0
32eb4db3458c5e3fd285ecbbcc4759d8	Bacteria	Fusobacteriota	Fusobacteriia	Fusobacteriales	Fusobacteriaceae	Propionigenium	uncultured_bacterium	0	0	0	12	0	0	0	0	0	0	0	0	0	0	0	0	0	0	0	0
02a46cecf2846023e0930f9ebb52c0dc	Bacteria	Proteobacteria	Gammaproteobacteria	Thiotrichales	Thiotrichaceae	Cocleimonas		17	0	12	10	0	0	0	0	9	0	0	0	0	0	0	0	0	0	0	0
6d68abd3155b90cd998ccde0372bac66	Bacteria	Planctomycetota	Pla3_lineage	Pla3_lineage	Pla3_lineage	Pla3_lineage	uncultured_bacterium	0	0	0	0	0	0	0	0	0	0	0	0	0	0	0	0	0	0	3	0
43ae1ec55764e0e4405fb5f5508d1064	Bacteria	Proteobacteria	Alphaproteobacteria	Rhodobacterales	Rhodobacteraceae	Tabrizicola	uncultured_bacterium	43	0	0	0	0	0	0	0	0	0	0	0	0	0	0	0	0	0	0	0
1e280c5db15f00f94eb8b672c80d00da	Bacteria	Bacteroidota	Bacteroidia	Flavobacteriales	Flavobacteriaceae	Pseudofulvibacter	uncultured_bacterium	0	0	0	0	0	0	4	0	0	0	0	0	0	0	0	0	0	0	0	0
8aa2c1fd0ba8bd1757e65daa36a9a24c	Bacteria	Bacteroidota	Bacteroidia	Chitinophagales	Saprospiraceae	uncultured	uncultured_bacterium	0	0	0	0	0	0	0	0	0	0	0	0	0	0	0	0	0	0	4	0
662f6a6b673b9a0decd82fede564f024	Bacteria	Proteobacteria	Gammaproteobacteria	Oceanospirillales	Marinomonadaceae	Marinomonas	uncultured_marine	205	116	228	58	208	125	88	93	209	91	0	0	0	0	0	0	0	0	0	0
02c860c7393fc3a2ea0e96ec6d09cf33	Bacteria	Verrucomicrobiota	Verrucomicrobiae	Verrucomicrobiales	DEV007	DEV007	uncultured_bacterium	0	0	0	0	0	0	0	0	0	0	0	0	0	0	11	0	0	0	0	0
929c8701e2774f12c21bfdf0958b11d5	Bacteria	Bacteroidota	Bacteroidia	Flavobacteriales	Flavobacteriaceae			0	0	0	0	0	0	0	0	0	0	13	0	20	0	0	0	14	0	0	22
8085d0ee5f481f18c25c710beaa87ead	Bacteria	Proteobacteria	Alphaproteobacteria	Rhizobiales	Devosiaceae	Maritalea	uncultured_Alphaproteobacteria	0	0	12	7	0	0	0	0	0	0	0	7	8	23	60	6	8	0	41	29
fa50446029083a121e3211be90657691	Bacteria	Marinimicrobia_(SAR406_clade)	Marinimicrobia_(SAR406_clade)	Marinimicrobia_(SAR406_clade)	Marinimicrobia_(SAR406_clade)	Marinimicrobia_(SAR406_clade)	unidentified_marine	4	0	0	0	0	0	0	0	0	0	0	0	0	0	0	0	0	0	0	0
f34a55aae40b5dca53f69b94090730d2	Bacteria	Proteobacteria	Gammaproteobacteria	Gammaproteobacteria_Incertae_Sedis	Unknown_Family	Marinicella	uncultured_gamma	0	0	0	0	0	0	0	0	4	0	0	0	0	0	0	0	0	0	0	0
9da585fe55d58e85d002916d578c6dea	Bacteria	Proteobacteria	Gammaproteobacteria	Oceanospirillales	Halomonadaceae	Halomonas		0	0	7	0	0	0	0	0	0	0	0	0	0	0	0	0	0	0	0	0
419363d6c01e0530014c2969b7098bbe	Bacteria	Proteobacteria	Alphaproteobacteria	Sphingomonadales	Sphingomonadaceae	Sphingopyxis		0	0	0	0	0	0	0	0	0	0	0	0	0	0	0	0	0	14	0	0
685e72d3a1391671e3c694f4bd315175	Bacteria	Proteobacteria	Alphaproteobacteria	Rhodobacterales	Rhodobacteraceae	Sulfitobacter		0	0	34	0	0	47	43	49	58	0	0	0	0	0	0	0	0	0	0	0
a4ddfe4180aaab8c422e32babb57aa52	Bacteria	Chloroflexi	Anaerolineae	Caldilineales	Caldilineaceae	uncultured	uncultured_bacterium	0	0	0	0	0	0	0	0	0	0	6	0	0	0	0	0	0	0	0	0
d276c5940a30450c9365d8cd62d8a3de	Bacteria	Bacteroidota	Bacteroidia	Flavobacteriales	Flavobacteriaceae	Dokdonia		0	0	0	6	0	8	0	0	6	0	0	0	0	0	0	0	0	0	0	0
681e91cf206deefeda9bc1b0c5ca5224	Bacteria	Bacteroidota	Bacteroidia	Flavobacteriales	Flavobacteriaceae	Polaribacter		95	48	77	69	91	147	124	145	95	99	0	0	0	0	0	0	0	0	0	0
15811ac45c3177afe43b5fb72e2317f4	Bacteria	Verrucomicrobiota	Verrucomicrobiae	Verrucomicrobiales	Rubritaleaceae	Roseibacillus	Roseibacillus_persicicus	0	0	0	0	0	0	0	0	0	0	9	0	0	0	0	0	0	0	0	0
29a25d8d68afd0f07be4798b08fe6dac	Bacteria	Bacteroidota	Bacteroidia	Flavobacteriales	Cryomorphaceae	Vicingus		0	0	0	0	0	0	3	0	3	0	0	0	0	0	0	0	0	0	0	0
451e1d646eda7cceaa21321f88930f3a	Bacteria	Bacteroidota	Bacteroidia	Flavobacteriales	Crocinitomicaceae	Crocinitomix	uncultured_bacterium	0	0	0	0	0	0	11	0	0	0	23	0	0	15	0	0	0	0	0	0
e9fdd6f5346f8ad95633141196a35e06	Bacteria	Proteobacteria	Gammaproteobacteria	Oceanospirillales	Endozoicomonadaceae	Endozoicomonas		19	7	7	6	23	25	9	19	20	13	0	0	0	0	0	0	0	0	0	0
18f4e40f0835e8691dcce75a448d6721	Bacteria	Bacteroidota	Bacteroidia	Flavobacteriales	NS9_marine_group	NS9_marine_group	uncultured_Bacteroidetes	0	0	0	0	0	0	5	0	0	0	0	0	0	0	0	0	0	0	0	0
f153fe3550fef5a7e598f992e8cac71c	Bacteria	WPS-2	WPS-2	WPS-2	WPS-2	WPS-2	hydrothermal_vent	0	0	0	0	0	0	0	0	0	0	0	0	0	14	0	0	0	0	0	0
7c15ab9241301b2ae87a0116714672c8	Bacteria	Bacteroidota	Bacteroidia	Flavobacteriales	Cryomorphaceae	uncultured	uncultured_bacterium	0	0	0	0	0	0	0	0	0	0	0	0	0	0	0	0	5	0	0	0
8c8c49a864d7ea39d43a4399ca3e910b	Bacteria	Proteobacteria	Gammaproteobacteria	Granulosicoccales	Granulosicoccaceae	Granulosicoccus	uncultured_proteobacterium	0	0	0	9	0	0	4	0	0	0	0	0	0	0	0	0	0	0	0	0
1e5453554b2010a641537e282e11277c	Bacteria	Bdellovibrionota	Oligoflexia	Oligoflexales	uncultured	uncultured	uncultured_bacterium	0	0	0	0	0	0	0	0	0	0	0	0	0	0	0	0	0	0	3	0
6632631868c6ea06083444177e43780f	Bacteria	Proteobacteria	Alphaproteobacteria	Puniceispirillales	uncultured	uncultured	uncultured_Rhodospirillaceae	0	0	0	0	0	0	0	0	0	0	0	0	0	6	0	0	0	0	0	0
80992b75aa6d7f75a4d108b1b7c5c6e8	Bacteria	Proteobacteria	Alphaproteobacteria	Rhodobacterales	Rhodobacteraceae			0	0	0	0	0	0	0	0	0	0	0	0	0	0	0	14	0	0	0	7
3e94580b8e53496d5c6a950af3f76f21	Bacteria	Proteobacteria	Gammaproteobacteria	Alteromonadales	Moritellaceae	Moritella		85	26	101	37	77	67	68	45	53	44	5	0	0	0	0	0	0	0	0	0
4e2dec44d582b5bc5a10112e387b8d03	Bacteria	Bdellovibrionota	Bdellovibrionia	Bacteriovoracales	Bacteriovoracaceae	Peredibacter	uncultured_Peredibacter	0	0	0	0	0	0	0	2	0	0	0	0	0	0	0	0	0	0	0	0
ba0f82b9a95483f8b1c7e3d40fb0dfd2	Bacteria	Proteobacteria	Gammaproteobacteria	Cellvibrionales	Cellvibrionaceae			0	0	0	0	0	0	0	2	0	0	0	0	0	0	0	0	0	0	0	0
9285cc9f6762da4d38a1faacb18d2bec	Bacteria	Myxococcota	Polyangia	Polyangiales	BIrii41	BIrii41	uncultured_bacterium	0	0	0	0	0	0	0	0	0	0	0	0	0	0	7	0	0	0	0	0
8cbd9d652ff4be8a8e63812e7d20946b	Bacteria	Bacteroidota	Bacteroidia	Flavobacteriales	Flavobacteriaceae	Arenibacter	Arenibacter_palladensis	0	0	5	0	0	0	0	0	0	0	0	0	0	0	0	0	0	0	0	0
3c3b2a78e0f5d2ca0475988cdefa3f75	Bacteria	Proteobacteria	Gammaproteobacteria	Burkholderiales	Burkholderiaceae	Limnobacter	uncultured_bacterium	0	0	0	0	0	0	0	0	2	0	0	0	0	0	0	0	0	0	0	0
2ab938e1435770fbfb4595aae611a0aa	Bacteria	Bacteroidota	Bacteroidia	Flavobacteriales	Flavobacteriaceae	Winogradskyella		80	78	61	50	102	105	87	86	123	82	0	0	0	0	0	0	0	0	0	0
d01a2052af18d02ae1aca8be02ddffbb	Bacteria	Desulfobacterota	Desulfovibrionia	Desulfovibrionales	Desulfovibrionaceae	Desulfovibrio	uncultured_Desulfovibrionales	0	0	0	0	3	0	0	0	0	0	0	0	0	0	0	0	0	0	0	0
c77bd61222e5923f18c9457335b8b2b5	Bacteria	Firmicutes	Bacilli	Mycoplasmatales	Mycoplasmataceae	Mycoplasma	uncultured_bacterium	0	0	0	0	0	2	0	0	0	0	0	0	0	0	0	0	0	0	0	0
505f5ca466b9cf5a9e03adcc672ba0d6	Bacteria	Proteobacteria	Alphaproteobacteria	Parvibaculales	PS1_clade	PS1_clade	uncultured_Pseudovibrio	0	0	0	0	0	0	0	0	13	0	0	34	0	0	37	0	29	66	44	95
a5e77e3bf387a6678ee4de46ceba2d10	Bacteria	Patescibacteria	Gracilibacteria	JGI_0000069-P22	JGI_0000069-P22	JGI_0000069-P22	uncultured_bacterium	0	0	0	0	0	0	0	0	0	0	0	0	0	0	3	0	0	0	0	0
4ed6a5deb57f23e5f7120202eb3daf68	Bacteria	Proteobacteria	Gammaproteobacteria					0	0	0	0	0	0	0	0	0	0	7	0	2	0	10	0	0	0	5	6
18f510112e7cb618af8e8ffa6c53f833	Bacteria	Bacteroidota	Bacteroidia	Flavobacteriales	Cryomorphaceae	Owenweeksia		0	0	0	0	0	0	0	0	0	0	9	0	0	0	8	0	0	0	0	5
694a0bbe87907fa48fd30658db92e6df	Bacteria	Proteobacteria	Gammaproteobacteria	Xanthomonadales	Rhodanobacteraceae	Luteibacter	Luteibacter_anthropi	3	0	0	0	0	0	0	0	0	0	0	0	0	0	0	0	0	0	0	0
902529963960db6757974dd457cc8e1c	Bacteria	Proteobacteria	Gammaproteobacteria	Pseudomonadales	Pseudomonadaceae	Pseudomonas		0	0	0	0	0	0	6	0	0	0	0	0	0	0	0	0	0	0	0	0
58599a833a6aa569b76e778a87255291	Bacteria	Firmicutes	Bacilli	Mycoplasmatales	Mycoplasmataceae	Candidatus_Bacilloplasma	uncultured_bacterium	0	0	0	0	4	0	0	0	0	0	0	0	0	0	0	0	0	0	0	0
2d9e0271df35c1f275ca32d96b47770e	Bacteria	Proteobacteria						0	0	0	0	0	0	0	0	0	0	0	0	0	0	0	6	0	0	0	0
6efcf937549d8dbbf84c797a3f7d7216	Bacteria	Proteobacteria	Gammaproteobacteria	Gammaproteobacteria_Incertae_Sedis	Unknown_Family	uncultured	uncultured_bacterium	0	0	0	0	0	0	0	0	0	0	17	7	9	12	9	0	0	0	0	0
6e7f5a7dca3f096248459356020e1d51	Bacteria	Verrucomicrobiota	Verrucomicrobiae	Verrucomicrobiales	DEV007	DEV007	Verrucomicrobia_bacterium	0	0	0	0	0	0	0	0	0	0	0	3	0	0	0	0	0	0	0	0
7a8efa008d3c8c6c5c88374648ffff69	Bacteria	Proteobacteria	Gammaproteobacteria	Oceanospirillales	Nitrincolaceae	Profundimonas		142	219	165	130	166	100	200	156	170	134	0	22	0	34	0	38	0	83	0	36
64a85cd1fc1ca798724be53cc1cd8923	Bacteria	Proteobacteria	Gammaproteobacteria	Alteromonadales	Colwelliaceae	Colwellia		0	0	0	0	0	0	0	0	0	0	200	0	0	0	0	0	0	0	0	0
3e1b2e3d0af0cd95e0ff61194b53499e	Bacteria	Bacteroidota	Bacteroidia	Flavobacteriales	Flavobacteriaceae	Dokdonia		0	26	31	0	15	0	35	38	20	24	0	0	0	0	0	0	0	0	0	0
426b383f2cd7fa26b3db0a1f8ebd07a1	Bacteria	Bacteroidota	Bacteroidia	Flavobacteriales	Schleiferiaceae	Schleiferia	uncultured_deep-sea	0	0	0	0	0	0	0	0	0	0	0	0	0	0	0	4	0	0	0	0
ecf937ac5f69118afedbb0447aca49d1	Bacteria	Bacteroidota	Bacteroidia	Flavobacteriales	Crocinitomicaceae	uncultured	uncultured_Bacteroidetes	0	0	0	3	0	0	0	0	0	0	0	0	0	0	0	0	0	0	0	0
48c12f5851579add88a9d57590c0af1b	Bacteria	Proteobacteria	Alphaproteobacteria	Paracaedibacterales	Paracaedibacteraceae	Candidatus_Captivus	uncultured_bacterium	0	0	0	0	0	0	0	0	0	0	0	0	0	0	0	0	0	0	0	7
8c67422566d41354e35e7bc9bb6bd409	Bacteria	Campilobacterota	Campylobacteria	Campylobacterales	Arcobacteraceae			14	0	0	0	0	0	0	0	0	0	0	0	0	0	0	0	0	0	0	0
41d43cf09e73fb0836108e6606c4f9ea	Bacteria	Firmicutes	Clostridia	Peptostreptococcales-Tissierellales	Fusibacteraceae	Fusibacter		0	0	0	8	81	0	0	23	43	31	0	0	0	14	0	0	0	0	0	0
03a8d473f8229a108d9f67365f69e1b8	Bacteria	Proteobacteria	Gammaproteobacteria	Vibrionales	Vibrionaceae	Vibrio	Vibrio_nereis	0	0	25	0	0	0	0	0	0	0	0	0	0	0	0	0	0	0	0	0
d5318a8d94e441a3f952fffa039a3cea	Bacteria	Proteobacteria	Gammaproteobacteria	Oceanospirillales	Oceanospirillaceae	Oceanospirillum	uncultured_Oceanospirillum	50	31	65	29	90	35	31	43	42	29	0	0	0	0	0	0	0	0	0	0
695ce13217f09d2c3252078736a0f43f	Bacteria	Proteobacteria	Alphaproteobacteria	Micavibrionales	Micavibrionaceae	uncultured	uncultured_bacterium	0	0	0	0	0	0	0	0	0	0	0	0	0	0	2	0	0	0	0	0
e61abe8ba375b0a5fd42606fab7fdebb	Bacteria	Bacteroidota	Bacteroidia	Flavobacteriales	Flavobacteriaceae	Euzebyella	uncultured_bacterium	0	0	0	0	0	0	0	0	0	0	40	14	2	27	12	7	6	47	12	4
e3bb82a0a255a0b0cc4f3969ef84c5e0	Bacteria	Proteobacteria	Gammaproteobacteria	Alteromonadales	Pseudoalteromonadaceae	Pseudoalteromonas		0	0	0	10	0	22	0	0	0	0	0	72	42	44	24	0	0	43	0	0
08bb93210c447de7423f94774f5db806	Bacteria	Proteobacteria	Gammaproteobacteria	Burkholderiales	Comamonadaceae			0	0	0	0	0	0	0	0	0	0	0	16	0	0	0	0	0	0	0	0
21f480a5f1a8990d56352fb63da4ffe4	Bacteria	Bacteroidota	Bacteroidia	Flavobacteriales	Flavobacteriaceae	Tenacibaculum	Tenacibaculum_dicentrarchi	0	58	0	0	126	0	0	49	0	47	0	0	0	0	0	0	0	0	0	0
27b61935c5eadd2e3fd8640b7636c39b	Bacteria	Actinobacteriota	Thermoleophilia	Gaiellales	uncultured	uncultured	Gaiella_sp.	0	0	0	0	0	0	0	0	0	0	0	0	0	0	0	0	0	8	0	0
62a553bf8e561b989f56cb38b943b9ba	Bacteria	Proteobacteria	Alphaproteobacteria	Rhizobiales	Rhizobiales_Incertae_Sedis	Anderseniella	uncultured_Alphaproteobacteria	0	0	0	0	0	0	0	0	8	0	29	0	0	0	0	0	0	0	0	0
2cef47a3d7e246e374978a673d3258d0	Bacteria	Proteobacteria	Gammaproteobacteria	Thiotrichales	Thiotrichaceae	Thiothrix	uncultured_bacterium	0	0	0	0	0	0	0	0	0	0	0	20	0	0	0	0	0	0	39	0
3276ed8c619ec71e1d28c22a2247505f	Bacteria	Bacteroidota	Bacteroidia	Flavobacteriales	Crocinitomicaceae	Crocinitomix	Crocinitomix_catalasitica	0	0	0	0	0	0	0	0	0	0	0	3	0	0	0	0	0	0	0	0
7f0e5ee5b923d40fa2b3129efd0e58ef	Bacteria	Patescibacteria	Gracilibacteria	JGI_0000069-P22	JGI_0000069-P22	JGI_0000069-P22		0	0	0	0	0	0	0	0	12	0	0	0	0	0	0	0	0	0	0	0
2a9f2784b77745a09694315b07343c9a	Bacteria	Proteobacteria	Gammaproteobacteria	Cellvibrionales	Spongiibacteraceae	BD1-7_clade	uncultured_gamma	0	0	0	0	0	0	0	0	0	0	13	0	0	0	0	0	0	0	0	0
3a5790d8b6e052f9d34a50d7c84cedaf	Bacteria	Proteobacteria	Gammaproteobacteria	Thiotrichales	Thiotrichaceae	Leucothrix	uncultured_bacterium	0	0	0	0	0	0	0	0	0	0	0	0	0	0	0	0	0	10	0	0
830435f915aeb15ac4793ebb5242d447	Bacteria	Proteobacteria	Alphaproteobacteria	Rickettsiales	SM2D12	SM2D12	uncultured_organism	0	0	0	0	0	0	0	0	0	0	7	0	0	0	0	0	0	0	0	0
e564fa835c95b7e4fff0b608359eca2b	Bacteria	Bacteroidota	Bacteroidia	Flavobacteriales	Flavobacteriaceae	Flavobacterium		0	0	0	0	0	0	0	0	0	0	0	5	0	0	0	0	0	0	0	0
84622a442edcc391d2a5030da1b9eafd	Bacteria	Bacteroidota	Bacteroidia	Chitinophagales	Saprospiraceae	uncultured	uncultured_bacterium	25	23	29	0	0	72	23	0	34	19	0	0	0	0	0	0	0	0	0	0
68df39b42d88eec465419fbf7d134a1b	Bacteria	Verrucomicrobiota	Verrucomicrobiae	Opitutales	Puniceicoccaceae	Cerasicoccus	uncultured_organism	0	0	0	0	0	0	0	0	0	0	5	0	0	0	0	0	0	0	0	0
8600c90e8c8f730d26e70b40334f7519	Bacteria	Patescibacteria	Parcubacteria	Candidatus_Campbellbacteria	Candidatus_Campbellbacteria	Candidatus_Campbellbacteria	uncultured_bacterium	0	0	0	0	0	0	7	0	0	0	0	0	0	0	0	0	0	0	0	0
70cfd91849d817cf80b2d08a402f5c06	Bacteria	Proteobacteria	Alphaproteobacteria	Rhizobiales	Methyloligellaceae	uncultured		0	0	0	0	0	0	0	0	0	0	24	0	0	6	0	2	0	0	0	0
a45ec009ae41d43171be1a5e3481d239	Bacteria	Proteobacteria	Gammaproteobacteria	Alteromonadales	Alteromonadaceae	Glaciecola	Glaciecola_sp.	0	0	0	0	0	0	10	0	0	0	0	0	0	0	0	0	0	0	0	0
c97f10073c4ea4973bd0bf3c38354eb4	Bacteria	Bacteroidota	Bacteroidia	Chitinophagales	Saprospiraceae	uncultured	uncultured_bacterium	0	0	0	0	0	0	0	0	0	0	12	0	0	0	0	0	0	0	0	0
cd2f75a866f2fd80050f79a6f93bd3f3	Bacteria	WPS-2	WPS-2	WPS-2	WPS-2	WPS-2	hydrothermal_vent	0	0	0	0	0	0	0	9	0	0	0	0	0	0	0	0	0	0	0	0
12c66b469875023e73e0ff7c31e84250	Bacteria	Proteobacteria	Gammaproteobacteria					0	0	0	0	0	0	0	0	0	0	7	0	0	0	0	0	0	0	0	0
4db6189ebf29b57748d954272b939c57	Bacteria	Proteobacteria	Alphaproteobacteria	Rhodobacterales	Rhodobacteraceae			0	0	0	0	0	0	0	0	0	0	0	0	15	0	48	110	0	0	81	19
957ab590811dc97ca515a107e4cb1e88	Bacteria	Firmicutes	Bacilli	Staphylococcales	Staphylococcaceae	Staphylococcus	Staphylococcus_pasteuri	0	25	20	0	0	0	67	0	0	0	0	0	0	53	0	19	0	0	20	0
e49d8adb42f6d887d31f1542956ca056	Bacteria	Planctomycetota	Planctomycetes	Pirellulales	Pirellulaceae	Bythopirellula	uncultured_bacterium	0	0	0	0	0	6	0	0	0	0	11	0	0	0	0	0	0	0	0	0
f810be2b605945c4923c49b3faa306db	Bacteria	Bacteroidota	Bacteroidia	Flavobacteriales	Flavobacteriaceae	Aurantivirga		0	0	0	177	0	0	164	0	0	192	0	218	274	0	159	0	0	0	0	0
b06f452da2ecec7321951612214b138d	Bacteria	Proteobacteria	Gammaproteobacteria	UBA10353_marine_group	UBA10353_marine_group	UBA10353_marine_group		0	0	0	0	0	0	0	0	0	0	27	0	0	7	0	0	0	0	0	0
8d0ebefb43b1ca4476d230a9a87645a8	Bacteria	Bacteroidota	Bacteroidia	Chitinophagales	Saprospiraceae	uncultured	uncultured_bacterium	0	0	0	0	0	0	0	0	0	0	0	0	0	0	0	8	0	0	0	0
b6a98040104e935dde29dd6d0f6e76e3	Bacteria	Bacteroidota	Bacteroidia	Flavobacteriales	Cryomorphaceae	Vicingus	uncultured_bacterium	0	0	0	0	0	0	2	0	0	0	0	0	0	0	0	0	0	0	0	0
074e41e32c78287486162db20d9c982a	Bacteria	Proteobacteria	Alphaproteobacteria	Rhodobacterales	Rhodobacteraceae			14	0	28	0	21	0	25	21	27	0	23	24	0	0	12	0	0	0	8	16
443e902e2b3d505f288f238563dceef8	Bacteria	Bacteroidota	Bacteroidia	Flavobacteriales	Flavobacteriaceae			0	0	0	0	0	0	0	0	0	0	0	0	0	0	0	0	0	0	0	6
5bb0677b35e0c21da8a5073f0bf647c1	Bacteria	Proteobacteria	Gammaproteobacteria	Ectothiorhodospirales	Ectothiorhodospiraceae	uncultured	uncultured_marine	0	0	0	0	0	0	3	0	0	0	0	0	0	0	0	0	0	0	0	0
5c5fcc12e18d45bb76a4d7f5237f4b0d	Bacteria	Bacteroidota	Bacteroidia	Flavobacteriales	Flavobacteriaceae	Zunongwangia	Zunongwangia_endophytica	0	0	0	0	0	0	0	0	0	0	3	0	0	0	0	0	0	0	0	0
c1ceeb7ed7472c2df89916ed33a0f3a6	Bacteria	Campilobacterota	Campylobacteria	Campylobacterales	Arcobacteraceae	uncultured		48	0	0	0	25	21	89	13	148	0	3	0	0	4	0	0	0	0	0	2
0abdc495c6bbbb877eb5fe3f54c52c6c	Bacteria	Firmicutes	Clostridia	Peptostreptococcales-Tissierellales	Fusibacteraceae	Fusibacter	uncultured_bacterium	0	0	7	0	0	0	0	0	0	0	0	0	0	0	0	0	0	0	0	0
00f40d875f8c5d6d87c1b453ff7edc73	Bacteria	Bacteroidota	Bacteroidia	Flavobacteriales	Schleiferiaceae	Schleiferia	uncultured_Bacteroidetes	47	0	28	40	0	38	20	18	42	11	14	0	0	0	0	0	0	0	0	0
b7b3adaf91c2172aa4f3aa44bc7a5d5a	Bacteria	Proteobacteria	Gammaproteobacteria	Nitrosococcales	Nitrosococcaceae	MSB-1D1	uncultured_bacterium	0	0	0	0	0	0	0	0	0	2	0	0	0	0	0	0	0	0	0	0
9edc3ac4f6ab342b647657b92dbf9a4b	Bacteria	Firmicutes	Bacilli	Bacillales	Bacillaceae	Bacillus		0	0	13	0	0	0	4	0	7	0	23	8	0	11	0	0	0	18	9	26
bdbf671387c89db16355b4b4a8f06080	Bacteria	Bacteroidota	Bacteroidia	Flavobacteriales	Crocinitomicaceae	Salinirepens	uncultured_marine	47	53	93	71	56	0	80	70	106	51	40	0	0	0	0	0	0	0	0	0
1c489bc90771b906ce848d2dcc9f9cdf	Bacteria	Proteobacteria	Alphaproteobacteria	Caulobacterales	Hyphomonadaceae	Hellea	uncultured_Alphaproteobacteria	0	0	0	0	0	0	0	0	0	0	12	0	0	0	17	33	0	0	50	34
e303de00f084c5e6d5d5dc51d9f2648e	Bacteria	Patescibacteria	Saccharimonadia	Saccharimonadales	LWQ8	LWQ8	uncultured_bacterium	0	0	0	0	0	0	0	0	0	0	0	0	5	0	0	0	0	0	0	0
379831f2394840865a3634e23913329f	Bacteria	Patescibacteria	Parcubacteria	Candidatus_Campbellbacteria	Candidatus_Campbellbacteria	Candidatus_Campbellbacteria	metagenome	0	0	0	0	0	0	0	0	0	0	0	0	0	0	14	88	8	6	0	0
86b1dbd18cb57b6db72cffb4a7e8eb9c	Bacteria	Patescibacteria	Gracilibacteria	JGI_0000069-P22	JGI_0000069-P22	JGI_0000069-P22		0	0	0	0	9	4	5	7	4	0	0	0	0	0	0	0	0	0	0	0
7d7ca2ffcbad182662c6afc56865f88a	Bacteria	Bacteroidota	Bacteroidia	Sphingobacteriales	Sphingobacteriaceae	Pedobacter	Pedobacter_composti	0	0	0	0	0	0	0	0	0	0	0	0	0	0	0	0	6	0	0	0
e832b662d7a07e4b51409c32cf017d68	Bacteria	Proteobacteria	Gammaproteobacteria	Thiotrichales	Thiotrichaceae	Cocleimonas	uncultured_gamma	0	0	0	0	0	0	0	0	0	0	0	0	0	0	20	46	0	0	16	0
adaee256a34ff7012e77d1a26d82b874	Bacteria	Actinobacteriota	Actinobacteria	Micrococcales	Micrococcaceae	Rothia		9	0	10	0	4	0	34	0	0	0	0	0	0	0	0	0	0	0	0	0
541ad42158cd680eedbdfbb345ee45eb	Bacteria	Bacteroidota	Bacteroidia	Chitinophagales	Saprospiraceae	uncultured	uncultured_bacterium	0	0	0	0	0	0	0	0	0	0	0	0	0	0	17	16	0	0	0	0
3e87435c847b563b1a0b2c31b8b0952e	Bacteria	Proteobacteria	Gammaproteobacteria	Thiomicrospirales	Thioglobaceae	SUP05_cluster	Candidatus_Thioglobus	0	0	0	5	0	0	0	0	0	0	0	0	0	0	0	0	0	0	0	0
d8f21b14cd2a0e7e152bcb82a46efe6b	Bacteria	Proteobacteria	Alphaproteobacteria	Rhodobacterales	Rhodobacteraceae	Sulfitobacter		0	0	0	0	0	0	0	0	0	0	15	0	0	0	0	0	0	0	0	0
edce73216c6cb39d0238b8223f33b2ee	Bacteria	Desulfobacterota	Desulfuromonadia	Bradymonadales	Bradymonadales	Bradymonadales	uncultured_bacterium	0	0	0	0	0	0	0	0	0	0	0	5	0	0	0	0	0	0	0	0
2cc21b89983991e115304e08407690e4	Bacteria	NB1-j	NB1-j	NB1-j	NB1-j	NB1-j		0	0	0	0	0	0	0	0	0	0	0	0	0	0	0	0	0	0	10	0
702844bd09b61da8611161a5ba4e10c5	Bacteria	Proteobacteria	Gammaproteobacteria	Alteromonadales	Colwelliaceae	Colwellia	Colwellia_beringensis	0	0	12	0	0	0	0	0	0	0	418	95	111	276	144	0	98	117	139	230
33bc0443de575b20f19444c0acc5d290	Bacteria	Planctomycetota	Planctomycetes	Planctomycetales				0	0	0	0	0	0	0	0	0	0	6	0	0	0	0	0	0	0	0	0
65ea639ff4845d7adb7796d79eeb259a	Bacteria	Bacteroidota	Bacteroidia	Cytophagales	Cyclobacteriaceae	Fulvivirga	uncultured_Fulvivirga	0	0	0	0	0	0	0	0	0	0	0	0	0	0	11	0	0	0	0	0
a0f74b9d75eac23b174e29bdffdd9e8c	Bacteria	Bacteroidota	Bacteroidia	Sphingobacteriales	NS11-12_marine_group	NS11-12_marine_group	uncultured_marine	0	0	0	0	0	20	0	0	0	0	0	0	0	0	0	0	0	0	0	0
fc5bec9cc488f3cc5d520cf4a4f9be85	Bacteria	Chloroflexi	Anaerolineae	Caldilineales	Caldilineaceae	uncultured	uncultured_bacterium	0	0	0	0	0	0	0	0	0	0	0	0	0	0	6	14	0	0	11	0
b10786cadf980c9105658068f9073674	Bacteria	Fusobacteriota	Fusobacteriia	Fusobacteriales	Leptotrichiaceae	Leptotrichia	uncultured_bacterium	0	0	0	0	0	0	4	0	0	0	0	0	0	0	0	0	0	0	0	0
3e3698fa0e853920760adc4ede175796	Bacteria	Bacteroidota	Bacteroidia	Flavobacteriales	Flavobacteriaceae	Tenacibaculum		0	0	0	0	0	0	0	0	13	0	0	0	0	0	0	0	0	0	0	0
647cc7136e93781d0255fdece511f203	Bacteria	Proteobacteria	Gammaproteobacteria	Pseudomonadales	Moraxellaceae	Psychrobacter		0	0	0	0	0	0	0	0	0	0	20	685	56	95	194	24	30	25	141	27
eeae0ae71fdbddd4686e9977c3b2fadb	Bacteria	Proteobacteria	Gammaproteobacteria	Thiotrichales	Thiotrichaceae	Cocleimonas	uncultured_bacterium	0	0	0	0	0	13	0	0	0	0	0	0	0	0	0	0	0	0	0	0
adb6b57ece4084e565e0d3e352685640	Bacteria	Planctomycetota	OM190	OM190	OM190	OM190	uncultured_bacterium	0	0	0	0	0	0	0	0	0	0	0	0	0	0	14	23	0	4	0	0
5b2725212616037b213c30bd2b571238	Bacteria	Bacteroidota	Bacteroidia	Chitinophagales	Saprospiraceae	uncultured	uncultured_bacterium	0	0	0	0	0	0	0	0	0	0	0	0	0	0	19	0	0	0	0	0
9cf65d9a9540b9623ea359e8424db6fb	Bacteria	Proteobacteria	Alphaproteobacteria	Puniceispirillales	SAR116_clade			0	0	0	0	0	10	0	0	0	0	0	0	0	0	0	0	0	0	0	0
23274eeea62efd297d90ae54cfcff0dc	Bacteria	Verrucomicrobiota	Verrucomicrobiae	Verrucomicrobiales	Rubritaleaceae	Rubritalea	Rubritalea_spongiae	0	0	0	0	0	0	0	0	0	0	0	3	0	0	0	0	0	0	0	0
4f03f7194697251f84f8883ad4bb185a	Bacteria	Proteobacteria	Gammaproteobacteria	Burkholderiales	Comamonadaceae	Hydrogenophaga		0	0	0	0	0	0	0	0	0	0	0	0	0	0	0	28	0	0	0	0
875cd58064d822d80983eb962162e48c	Bacteria	Actinobacteriota	Acidimicrobiia	Microtrichales	Microtrichaceae	uncultured	uncultured_actinobacterium	0	0	0	0	0	0	0	6	0	0	0	0	0	0	0	0	0	0	0	0
2115263c79c81695e03f6d3ffc88380d	Bacteria	Verrucomicrobiota	Verrucomicrobiae	Verrucomicrobiales	DEV007	DEV007	uncultured_deep-sea	0	0	0	0	0	0	0	0	0	0	0	0	0	0	6	0	0	0	0	0
a92b6c0e9429bcdfec4b7ba0bf05d9b4	Bacteria	Planctomycetota	Planctomycetes	Pirellulales	Pirellulaceae	Pir4_lineage	uncultured_bacterium	0	0	0	0	0	0	0	0	0	0	0	0	0	0	3	0	0	0	0	0
c1e94211ab42e54c250e47c4e6245cb2	Bacteria	Bacteroidota	Bacteroidia	Flavobacteriales	Crocinitomicaceae			0	0	0	0	0	0	0	0	0	0	145	50	56	65	45	58	33	32	77	69
ae7e4cc4ba7d42af8bfd961be646d031	Bacteria	Bacteroidota	Bacteroidia	Flavobacteriales	Flavobacteriaceae			9	0	6	4	0	0	3	0	4	4	0	0	0	0	0	0	0	0	0	0
c2299a3c2d2a031edae59614e3a36a89	Bacteria	Bdellovibrionota	Bdellovibrionia	Bdellovibrionales	Bdellovibrionaceae	OM27_clade		0	0	0	0	0	0	0	0	0	0	5	0	0	0	0	3	0	0	0	7
1c07dd044227b4c184005d17b70543df	Bacteria	Bacteroidota	Bacteroidia	Cytophagales	Spirosomaceae	Persicitalea	Persicitalea_jodogahamensis	0	0	0	0	0	0	0	0	0	0	0	0	0	0	0	0	0	6	0	2
50d13ef6f28ce7e4605998a5449b4ed3	Bacteria	Proteobacteria	Alphaproteobacteria	Rhizobiales	Devosiaceae	Pelagibacterium		0	0	0	0	0	0	0	0	0	0	0	0	0	0	0	0	0	6	0	0
f251bb85870318e063d5710aa49c0cb5	Bacteria	Bacteroidota	Bacteroidia	Flavobacteriales				0	0	0	0	0	0	0	2	0	0	0	0	0	0	0	0	0	0	0	0
b7f566d089a3925a738e9c46c3691949	Bacteria	Firmicutes	Clostridia	Peptostreptococcales-Tissierellales	Anaerovoracaceae	[Eubacterium]_brachy_group	[Eubacterium]_brachy	0	0	0	0	0	0	3	0	0	0	0	0	0	0	0	0	0	0	0	0
68b0cfddeb87b4da35e9e98ab0394483	Bacteria	Bacteroidota	Bacteroidia	Flavobacteriales	Flavobacteriaceae	uncultured	Tenacibaculum_todarodis	898	864	549	346	897	971	1767	686	856	636	0	0	0	0	0	0	0	0	0	0
7811712e8bb8c39faea95557acb0c529	Bacteria	Bacteroidota	Bacteroidia	Flavobacteriales	Crocinitomicaceae	Crocinitomix	uncultured_Flavobacteriia	0	0	0	0	0	0	20	0	0	0	0	0	0	0	0	0	0	0	0	0
3bd4ba423be60a86dcfb51a124d8b370	Bacteria	Proteobacteria	Gammaproteobacteria					35	0	10	8	29	0	46	15	29	8	0	0	0	0	0	0	0	0	0	0
9672e63ee2ec1371c237f02a7b79b189	Bacteria	Proteobacteria	Alphaproteobacteria	Rhodobacterales	Rhodobacteraceae	uncultured		57	28	31	44	31	46	30	39	49	23	0	0	0	0	0	0	0	0	0	0
7caeb95b3398dc30268d66c582352bb2	Bacteria	Desulfobacterota	Desulfuromonadia	Bradymonadales	Bradymonadales	Bradymonadales	uncultured_bacterium	0	0	0	0	0	0	0	0	0	0	0	0	0	0	0	33	0	0	30	0
12769c52ac7ef6201ff2007a008fcd04	Bacteria	Actinobacteriota	Actinobacteria	Actinomycetales	Actinomycetaceae	Actinomyces		0	0	0	0	0	0	0	0	0	0	0	0	0	3	0	0	0	0	0	0
4d65d1a7b3460b5de5980d782f4c0f90	Bacteria	Planctomycetota	Planctomycetes	Planctomycetales	Rubinisphaeraceae	Fuerstia	uncultured_bacterium	0	0	0	0	0	0	0	0	0	0	0	0	0	0	0	29	0	0	13	0
dcf37db67f5a9a8bfd9a51ffdd651847	Bacteria	Bacteroidota	Bacteroidia	Chitinophagales	Saprospiraceae	Aureispira		0	0	0	0	0	0	0	0	0	0	0	0	0	0	0	0	0	0	0	7
ef0e2248d1f0abbf0af3c84da2a9e332	Bacteria	Planctomycetota	Planctomycetes	Planctomycetales	Rubinisphaeraceae	Planctomicrobium	uncultured_bacterium	0	0	0	0	0	0	0	0	0	0	9	0	0	0	0	0	0	0	0	0
2ca57fc7f967c8d52b81fc30efcf4058	Bacteria	Myxococcota	Polyangia	Polyangiales	Sandaracinaceae	uncultured		0	0	0	0	0	0	0	0	0	0	0	0	0	0	26	40	0	0	14	2
fdf5a68c1e9de951fc53d1d0fb531806	Bacteria	Bacteroidota	Bacteroidia	Flavobacteriales	Crocinitomicaceae	Salinirepens		0	6	0	0	0	8	0	0	0	0	0	0	0	0	0	0	0	0	0	0
b85c2d8c181841874d510d57ec799193	Bacteria	Desulfobacterota	Desulfuromonadia	PB19	PB19	PB19	uncultured_bacterium	0	0	0	0	0	0	0	0	0	0	0	0	0	0	37	49	5	14	45	0
ed970b44ec908952c0a77ff3d92161b5	Bacteria	Bacteroidota	Bacteroidia	Flavobacteriales	Flavobacteriaceae	Mesonia	Mesonia_aquimarina	0	0	0	0	0	0	0	0	0	0	0	0	0	0	0	3	0	0	0	0
48874fcc5e61f9e595efcdb1ff2ff9b2	Bacteria	Spirochaetota	Spirochaetia	Spirochaetales	Spirochaetaceae	Spirochaeta_2	Spirochaeta_perfilievii	0	0	0	0	3	0	0	0	0	0	0	0	0	0	0	0	0	0	0	0
593d45acd02a236e9a2f8ce7ca1adf42	Bacteria	SAR324_clade(Marine_group_B)	SAR324_clade(Marine_group_B)	SAR324_clade(Marine_group_B)	SAR324_clade(Marine_group_B)	SAR324_clade(Marine_group_B)		0	0	0	0	0	0	0	0	0	0	0	0	0	0	10	0	0	3	0	0
509ad29239ef77768dc14abf58d5b15f	Bacteria	Bacteroidota	Bacteroidia	Chitinophagales	Saprospiraceae	uncultured	uncultured_bacterium	0	5	12	8	0	11	5	6	0	0	0	0	0	0	0	0	0	0	0	0
632f88fe9d826432e9375b26edefac9c	Bacteria	Bacteroidota	Bacteroidia	Cytophagales	Flammeovirgaceae	uncultured	Marivirga_sericea	0	0	0	0	0	0	0	0	0	0	0	0	16	3	0	0	0	0	0	10
0233c16b7d6e721fa728cd3d49520aea	Bacteria	Bacteroidota	Bacteroidia	Flavobacteriales	Flavobacteriaceae			0	0	0	0	0	0	0	0	0	0	5	0	0	0	0	0	0	0	0	0
95979129c64ff3e12236b5272a9a713c	Bacteria	Proteobacteria	Alphaproteobacteria					0	0	0	5	0	0	9	0	12	0	20	0	0	0	0	0	0	0	0	0
c46cf5c189cc099ee7321d06123aff2e	Bacteria	Proteobacteria	Gammaproteobacteria	Cellvibrionales	Spongiibacteraceae	BD1-7_clade	uncultured_gamma	18	0	0	11	0	0	0	7	0	14	0	0	0	0	0	0	0	0	0	0
051cb4b8c934dbe87d036f3f559f00db	Bacteria	Proteobacteria	Gammaproteobacteria	Burkholderiales	Methylophilaceae	Methylotenera	uncultured_beta	0	0	0	0	0	0	0	0	0	0	0	0	0	0	0	0	0	7	0	0
62311fb44fe14206a564009df55c027f	Bacteria	Verrucomicrobiota	Verrucomicrobiae	Verrucomicrobiales	DEV007	DEV007	uncultured_Verrucomicrobia	0	0	0	0	0	0	0	0	0	0	4	0	0	0	0	0	0	0	0	0
d66aaa20f01dad98d682fa9aba621aa3	Bacteria	Proteobacteria	Alphaproteobacteria	Rhodobacterales	Rhodobacteraceae	Sulfitobacter		0	0	21	0	0	0	0	0	0	0	0	0	0	0	0	0	0	0	0	0
2c1783c8896a75d7a518761d3cea6e70	Bacteria	Bdellovibrionota	Bdellovibrionia	Bacteriovoracales	Bacteriovoracaceae	Peredibacter		0	0	0	57	0	0	0	0	0	0	0	0	0	0	0	0	0	0	0	119
b8db1959b603cedd4d536d39b1ad5bbd	Bacteria	Bacteroidota	Bacteroidia	Flavobacteriales	Flavobacteriaceae	Pseudofulvibacter		0	0	0	0	0	2	0	0	0	0	0	0	0	0	0	0	0	0	0	0
4e1583341a5bd5f8f4489678d3a20fae	Bacteria	Bacteroidota	Bacteroidia	Flavobacteriales	NS9_marine_group	NS9_marine_group	uncultured_Flavobacterium	13	0	0	0	0	0	0	0	0	0	0	0	0	7	0	0	0	0	0	0
22651e5ef09662a645f37a201539b29e	Bacteria	Proteobacteria	Gammaproteobacteria	Cellvibrionales	Cellvibrionaceae	Marinagarivorans	gamma_proteobacterium	0	0	0	0	0	0	0	0	0	0	0	0	0	0	0	0	0	5	0	0
89163a9ee134d3765ae2a50a62126dbd	Bacteria	Actinobacteriota	Actinobacteria	Corynebacteriales	Corynebacteriaceae	Corynebacterium	Corynebacterium_tuberculostearicum	0	0	0	0	0	0	0	0	0	0	0	0	0	0	5	0	0	0	0	0
414380f848f722bfc18a0ddaa24f4e44	Bacteria	Firmicutes	Clostridia	Peptostreptococcales-Tissierellales	Peptostreptococcales-Tissierellales	Peptoniphilus	uncultured_organism	0	0	5	0	0	0	0	0	0	0	0	0	0	0	0	0	0	0	0	0
fbf1164ef0c03fae3463192c3dc2d93d	Bacteria	Proteobacteria	Alphaproteobacteria					0	0	0	0	0	0	0	0	0	0	0	0	2	0	0	0	0	0	0	0
01d574de85fd51805865932ddc3e3ee4	Bacteria	Proteobacteria	Gammaproteobacteria	Cellvibrionales	Porticoccaceae	C1-B045	uncultured_marine	0	0	0	0	0	0	0	0	0	0	0	0	0	0	5	0	0	0	0	6
efa0cfe4aea3958927f5df2a9509afb4	Bacteria	Entotheonellaeota	Entotheonellia	Entotheonellales	Entotheonellaceae	Candidatus_Entotheonella	uncultured_bacterium	0	0	0	0	0	0	0	0	0	0	0	0	0	0	5	0	0	0	0	0
e88675da4b4bc92ea217001b0d2c03a0	Bacteria	Proteobacteria	Gammaproteobacteria	Alteromonadales	Colwelliaceae	Thalassotalea	uncultured_bacterium	13	0	0	0	0	0	0	0	0	0	0	0	0	0	0	0	0	0	0	0
99df45949092ce0b15363d04317c9982	Bacteria	Proteobacteria	Alphaproteobacteria	Rhodobacterales	Rhodobacteraceae			0	20	0	14	10	19	11	11	0	0	0	0	0	0	0	0	0	0	0	0
417976e90118f899a4d2df6a7d58cbe5	Bacteria	Bacteroidota	Rhodothermia	Balneolales	Balneolaceae	Balneola		0	0	0	0	0	0	0	0	0	0	0	0	0	0	3	0	0	0	0	0
2bcf69e295a4fa2183fb5b9d000ccb74	Bacteria	Planctomycetota	OM190	OM190	OM190	OM190	marine_metagenome	3	0	0	0	0	0	0	0	0	0	0	0	0	0	0	0	0	0	0	0
7040709d9e290ec8e7f6322dd93aa2cb	Bacteria	Bacteroidota	Bacteroidia	Chitinophagales	uncultured	uncultured	uncultured_Bacteroidetes/Chlorobi	34	0	23	0	10	0	0	0	0	13	0	0	0	0	0	0	0	0	0	0
72d8e826e3288316266c4b26648a654e	Bacteria	Proteobacteria	Gammaproteobacteria	Cellvibrionales	Cellvibrionaceae	Pseudoteredinibacter	uncultured_bacterium	15	7	0	0	11	0	11	0	16	14	0	0	0	0	0	0	0	0	0	0
5a3f4e64e7e0b3004ca5b7b54fd9b5cd	Bacteria	Myxococcota	Polyangia	Polyangiales	Sandaracinaceae	Sandaracinus	uncultured_bacterium	0	0	0	0	0	3	0	0	0	0	0	0	0	0	0	0	0	0	0	0
950b5dae754f446a96addf6d1315eee5	Bacteria	Proteobacteria	Alphaproteobacteria	Rhodobacterales	Rhodobacteraceae			0	0	0	138	0	0	64	138	39	0	0	150	107	0	0	63	0	103	0	141
3d9c1522fdb94be25d4e5e4d331ed5d0	Bacteria	Spirochaetota	Spirochaetota	Spirochaetota	Spirochaetota	Spirochaetota	metagenome	0	0	0	0	0	0	0	0	0	0	31	0	2	0	0	0	0	0	0	0
9a7b3da050807b1a054f3abb2f2ed7d4	Bacteria	Bacteroidota	Bacteroidia	Chitinophagales	Saprospiraceae	Lewinella	Lewinella_cohaerens	0	5	0	0	13	0	0	0	0	0	0	0	0	0	0	0	0	0	0	0
398275a4fa7c606f76781fc11ac1bc9a	Bacteria	Bdellovibrionota	Bdellovibrionia	Bacteriovoracales	Bacteriovoracaceae			0	0	2	0	0	0	0	0	0	4	0	0	0	0	0	0	0	0	0	0
29c1d36fd6374c1865e24a33c59011cf	Bacteria	Proteobacteria	Alphaproteobacteria	Rhodobacterales	Rhodobacteraceae			37	0	27	0	0	50	25	0	0	0	0	0	0	12	0	36	0	0	31	0
d18d9c0d6abc71fc27113609c85cded4	Bacteria	Proteobacteria	Alphaproteobacteria	Rhodobacterales	Rhodobacteraceae	Sedimentitalea	uncultured_bacterium	0	83	50	38	82	48	52	48	44	62	0	0	0	0	0	0	0	0	0	0
3c51dff25688ee192cc646d1da40e31a	Bacteria	Bacteroidota	Bacteroidia	Chitinophagales	Saprospiraceae	Portibacter	Portibacter_lacus	0	0	0	7	0	0	0	0	0	0	0	0	0	0	0	0	0	0	0	0
a60d0a27f4f2dd7160feed8d26ca124d	Bacteria	Bacteroidota	Bacteroidia	Chitinophagales	Saprospiraceae	Rubidimonas	uncultured_bacterium	0	0	0	0	0	0	0	0	3	0	0	0	0	0	0	0	0	0	0	0
903188986b2e30617a3049eab96e7285	Bacteria	Proteobacteria	Alphaproteobacteria	Rhizobiales	Beijerinckiaceae	uncultured	uncultured_bacterium	0	0	0	0	0	0	0	0	0	0	0	0	0	0	0	0	0	7	0	0
67ded1a0a7dd508abd6c2651d7ba03b8	Bacteria	Proteobacteria	Gammaproteobacteria	Vibrionales	Vibrionaceae	Vibrio	Vibrio_cortegadensis	176	134	269	53	234	124	287	0	147	131	0	0	0	0	0	0	0	0	0	0
daacc4777e0a92d2c43b535bd9502847	Bacteria	Patescibacteria	Gracilibacteria	JGI_0000069-P22	JGI_0000069-P22	JGI_0000069-P22	uncultured_bacterium	0	0	0	0	0	0	0	0	0	0	0	0	0	0	0	49	0	0	0	0
79164295df670daf571312bc31254fc7	Bacteria	Planctomycetota	OM190	OM190	OM190	OM190	uncultured_bacterium	0	0	0	0	0	0	0	0	0	0	0	0	0	0	0	22	8	0	0	0
e2d2026f0c66f8c349364c10baa35b30	Bacteria	Patescibacteria	Parcubacteria	Candidatus_Kaiserbacteria	Candidatus_Kaiserbacteria	Candidatus_Kaiserbacteria		3	0	0	0	0	0	0	0	0	0	0	0	0	0	0	0	0	0	0	0
27d492af7141406bb441a139888d726a	Bacteria	Proteobacteria	Alphaproteobacteria	Rhodobacterales	Rhodobacteraceae			0	0	0	0	0	0	0	0	0	0	0	11	17	0	34	57	0	0	33	15
91ec57c680ad1ffaeda4399a72089e99	Bacteria	Verrucomicrobiota	Verrucomicrobiae	Opitutales	Puniceicoccaceae	Lentimonas	uncultured_bacterium	0	0	0	0	0	0	0	0	0	0	0	0	0	0	0	0	2	0	0	0
4ca9551cbdddd86d64fed4370a5297e6	Bacteria	Bacteroidota	Bacteroidia	Chitinophagales	Saprospiraceae	uncultured		0	0	0	0	0	0	0	0	0	0	0	0	0	0	28	20	0	8	0	0
c101e809e8664b504d8184c4fb3b8cab	Bacteria	Proteobacteria	Gammaproteobacteria	Thiotrichales	Thiotrichaceae	Thiothrix	uncultured_gamma	0	0	0	0	0	0	0	0	0	0	0	0	0	0	43	67	0	0	59	0
dc5d737de2a9a70950acbbe8b2c17e3e	Bacteria	Bacteroidota	Bacteroidia	Sphingobacteriales	NS11-12_marine_group	NS11-12_marine_group	uncultured_bacterium	0	0	0	0	0	0	0	3	0	0	0	0	0	0	0	0	0	0	0	0
99d50e0cd2405dd20e8a463874db4716	Bacteria	Proteobacteria	Gammaproteobacteria	Burkholderiales	Methylophilaceae	Methylotenera	uncultured_beta	0	0	0	5	0	0	0	0	0	0	0	0	0	0	0	0	0	0	0	0
35036dfe14b0c1e2b67d53771fa2fa40	Bacteria	Planctomycetota	Pla4_lineage	Pla4_lineage	Pla4_lineage	Pla4_lineage	uncultured_bacterium	0	0	0	0	0	0	10	5	0	4	0	0	0	0	0	0	0	0	0	0
8e2bea9518fa365d2f81da16d1f8d910	Bacteria	Proteobacteria	Gammaproteobacteria	Alteromonadales	Pseudoalteromonadaceae	Pseudoalteromonas		21	0	0	0	0	0	0	0	0	0	22	0	0	0	0	0	0	10	0	0
c2ad0f6aa943a6935c12a3d9663506a8	Bacteria	Bacteroidota	Bacteroidia	Sphingobacteriales	NS11-12_marine_group	NS11-12_marine_group	uncultured_marine	0	0	0	0	0	0	0	0	5	0	0	0	0	0	0	0	0	0	0	0
c3d4cde1fefab50869535171600db4ac	Bacteria	Actinobacteriota	Actinobacteria	Corynebacteriales	Corynebacteriaceae	Corynebacterium		0	0	0	4	6	0	0	0	13	0	0	0	0	0	0	20	0	0	0	0
5d805735135cabba6f97760b0ef3d0e2	Bacteria	Proteobacteria	Gammaproteobacteria	Alteromonadales	Moritellaceae	Moritella		0	0	0	0	0	0	0	0	0	0	0	0	23	20	25	0	7	63	0	35
220ec4be97f8c380ff85305efff67069	Bacteria	Bacteroidota	Bacteroidia	Flavobacteriales	Cryomorphaceae	uncultured	metagenome	0	0	13	8	0	0	11	10	0	0	0	0	0	0	0	0	0	0	0	0
9b8bdceb608403959e16035a7eba3818	Bacteria	Verrucomicrobiota	Verrucomicrobiae	Verrucomicrobiales	Rubritaleaceae	Rubritalea	uncultured_bacterium	0	0	0	0	0	0	0	0	0	0	0	81	0	0	0	0	0	0	0	0
15281bb3d9fd9d76c06b79087e383178	Bacteria	Proteobacteria	Alphaproteobacteria	Rhodobacterales	Rhodobacteraceae	Roseobacter_clade_NAC11-7_lineage		0	0	0	0	0	0	24	10	0	0	19	0	0	0	0	0	0	0	0	0
c808ba8c385fc22c35ada457fd1ad6e5	Bacteria	Proteobacteria	Gammaproteobacteria	Gammaproteobacteria_Incertae_Sedis	Unknown_Family	uncultured		0	0	0	0	0	0	0	0	0	0	19	4	0	0	10	0	0	0	0	0
0f98d15c5d9a966554abe6b38cf42b74	Bacteria	Bacteroidota	Bacteroidia	Flavobacteriales	Cryomorphaceae	Vicingus		0	0	0	0	0	0	0	0	0	0	0	0	0	0	7	6	0	3	0	5
acbb69f2765ac3cdfee0c072acb0acfc	Bacteria	Proteobacteria	Gammaproteobacteria	Burkholderiales	Comamonadaceae			0	0	0	0	0	0	0	0	0	0	0	42	16	0	20	0	12	0	23	15
741683ec0160c8903c0baa1daf538ff6	Bacteria	Bacteroidota	Bacteroidia	Chitinophagales	Saprospiraceae	Lewinella		0	0	0	0	0	0	0	0	0	0	0	0	13	0	10	14	9	16	18	22
57b38e088770d39e2615a2f2a25aa6ec	Bacteria	Bacteroidota	Rhodothermia	Balneolales	Balneolaceae	uncultured		0	0	0	0	0	0	0	0	0	0	7	0	0	0	0	0	0	47	0	0
e64bcd14b88a33b3acc9729d7090bf6d	Bacteria	Proteobacteria	Gammaproteobacteria	Alteromonadales	Alteromonadaceae	Paraglaciecola		0	0	0	0	0	0	0	0	0	0	0	2	0	0	0	0	0	0	0	0
839b45321d022c81068ff4ffca6d6f9d	Bacteria	Proteobacteria	Gammaproteobacteria					0	0	0	0	10	0	13	0	0	0	0	0	0	0	0	0	0	0	0	0
65ebe7d59ff97dbe4500bdd87dd3f33a	Bacteria	Proteobacteria	Alphaproteobacteria	Rhodobacterales	Rhodobacteraceae	Amylibacter		214	434	183	212	335	266	557	289	298	212	0	0	0	0	0	0	0	0	0	0
27aa342fc625708566f70ba113995af1	Bacteria	Hydrogenedentes	Hydrogenedentia	Hydrogenedentiales	Hydrogenedensaceae	Hydrogenedensaceae	uncultured_bacterium	0	0	0	0	0	0	0	0	0	0	0	0	0	0	0	0	0	0	2	0
8fb221965428d78ae1325836a5db4840	Bacteria	Proteobacteria	Alphaproteobacteria	Rhizobiales	Hyphomicrobiaceae			0	0	0	0	0	0	0	0	0	0	0	0	0	0	0	7	0	0	0	0
95ac2d1cf2a0f890cbeb736d0d868b68	Bacteria	Proteobacteria	Gammaproteobacteria	Gammaproteobacteria_Incertae_Sedis	Unknown_Family	Marinicella	Marinicella_litoralis	0	0	0	0	11	0	0	0	0	0	0	0	0	0	0	0	0	0	0	0
a9b52692b7a50fcc3a4c1b0c9d1d6eb2	Bacteria	Planctomycetota	Planctomycetes	Pirellulales	Pirellulaceae	Blastopirellula	uncultured_planctomycete	0	0	0	0	0	0	0	0	0	0	16	0	0	0	0	0	0	0	0	0
8120e451fa84449cebada4950a2e2254	Bacteria	Verrucomicrobiota	Verrucomicrobiae	Verrucomicrobiales	Rubritaleaceae	Roseibacillus	Roseibacillus_ponti	0	0	0	0	0	0	0	0	0	0	0	0	0	0	0	0	0	23	0	0
29225d6b8047d9786e755b81198b5df8	Bacteria	SAR324_clade(Marine_group_B)	SAR324_clade(Marine_group_B)	SAR324_clade(Marine_group_B)	SAR324_clade(Marine_group_B)	SAR324_clade(Marine_group_B)	uncultured_bacterium	0	0	13	3	8	0	6	0	5	6	0	0	0	0	0	0	0	0	0	0
f3dcceee7cdb959e7bfbdabe5058f822	Bacteria	Proteobacteria	Gammaproteobacteria	Alteromonadales	Alteromonadaceae	Paraglaciecola		0	0	0	0	0	0	0	0	0	0	0	0	0	0	25	5	0	0	0	0
2474a289964e5a0bab0f0691a786d410	Bacteria	Proteobacteria	Gammaproteobacteria	Gammaproteobacteria_Incertae_Sedis	Unknown_Family	Marinicella	uncultured_bacterium	13	0	0	0	0	0	0	0	14	13	161	18	0	13	9	5	8	0	0	0
e9193b20639cc790f317d2f3302702d7	Bacteria	Bdellovibrionota	Bdellovibrionia	Bacteriovoracales	Bacteriovoracaceae	Peredibacter	uncultured_bacterium	0	0	0	0	0	0	0	0	0	0	9	0	0	0	0	0	0	0	0	0
4e2a8479317973c38486ecf4ac5ea1cb	Bacteria	Bacteroidota	Bacteroidia	Chitinophagales	Saprospiraceae	Aureispira		0	0	0	0	0	4	0	0	0	0	0	0	0	0	0	0	0	0	0	0
864bc1b2eb51d78aa957a85cc07b13e4	Bacteria	Bacteroidota	Bacteroidia	Sphingobacteriales	NS11-12_marine_group	NS11-12_marine_group	uncultured_bacterium	10	0	0	0	0	0	0	0	0	6	0	0	0	0	0	0	0	0	0	0
55073c1812c662e9f01a0b6cc66e6bb4	Bacteria	Bacteroidota	Bacteroidia	Chitinophagales	uncultured	uncultured	uncultured_Bacteroidetes	0	0	0	0	0	0	0	0	0	0	0	0	0	0	23	38	0	0	0	0
5986a52ddb1f6af5a992d1013dec7ad4	Bacteria	Myxococcota	Polyangia	Nannocystales	Nannocystaceae	Nannocystis	uncultured_delta	0	0	0	0	0	0	0	0	0	0	0	3	0	0	0	0	0	0	0	0
31bd61f89156c07f12f8930b6525fcdf	Bacteria	Verrucomicrobiota	Verrucomicrobiae	Verrucomicrobiales	DEV007	DEV007	uncultured_bacterium	0	0	0	0	0	0	0	0	6	0	0	4	0	0	74	100	0	14	136	18
a7e860c3eafea98f09a3a0346549d8fe	Bacteria	Bacteroidota	Bacteroidia	Flavobacteriales	Crocinitomicaceae	Lishizhenia	Lishizhenia_tianjinensis	8	0	0	0	0	0	0	0	0	0	0	0	0	0	0	0	0	0	0	0
37454fb3373995df3393953eccd13896	Bacteria	Proteobacteria	Gammaproteobacteria	Alteromonadales	Psychromonadaceae	Psychromonas		0	0	0	0	0	0	0	0	0	0	0	0	0	0	0	0	0	0	6	0
634eef81767ee6fa42ef859dec391e44	Bacteria	Bacteroidota	Bacteroidia	Flavobacteriales	Flavobacteriaceae	Pseudofulvibacter		29	0	14	0	20	14	17	0	13	22	0	0	0	0	0	0	0	0	0	0
32d32b4c8baa63ec53bf0ebfc34bc143	Bacteria	Proteobacteria	Gammaproteobacteria	Cellvibrionales	Halieaceae	Halioglobus	uncultured_gamma	6	0	0	0	0	0	6	0	0	4	0	0	0	0	0	0	0	0	0	0
4e7bc32d9fead93359365016a5e144e9	Bacteria	Verrucomicrobiota	Verrucomicrobiae	Verrucomicrobiales	DEV007	DEV007	uncultured_Verrucomicrobia	0	0	0	0	0	0	0	0	0	5	0	0	0	0	0	28	0	0	16	0
8fa033dfb19ae4610c897730cefca989	Bacteria	Proteobacteria	Alphaproteobacteria	Kordiimonadales	Kordiimonadaceae	Kordiimonas	uncultured_bacterium	0	0	0	0	0	0	0	0	0	0	240	0	0	0	0	0	0	0	0	0
6178cdeb7bdce0a1b391a9de3911b958	Bacteria	Proteobacteria	Alphaproteobacteria	Rhodospirillales	Magnetospiraceae	uncultured	uncultured_bacterium	0	0	0	0	0	0	3	0	0	0	0	0	0	0	0	0	0	0	0	0
1c6fc317f852a05b1faec0537c5f3efd	Bacteria	Bacteroidota	Bacteroidia	Flavobacteriales	Flavobacteriaceae	Maribacter	Maribacter_sp.	0	0	0	0	0	0	0	0	0	0	0	0	0	0	7	0	0	0	0	0
80235fcb0718b584030ed502f0db7d98	Bacteria	Proteobacteria	Alphaproteobacteria	Caulobacterales	Hyphomonadaceae	Henriciella		0	0	0	0	0	0	0	0	0	0	0	0	12	0	0	0	0	0	0	0
89a1012fabcb97afe1eb4fd7058258bb	Bacteria	Bacteroidota	Bacteroidia	Flavobacteriales	Cryomorphaceae	Vicingus	uncultured_bacterium	0	0	0	0	0	0	0	0	0	0	0	0	0	5	0	0	0	31	0	0
a16b611bad455bab4be8878a12d45108	Bacteria	Proteobacteria	Gammaproteobacteria	Alteromonadales	Marinobacteraceae	Marinobacter		0	0	0	0	0	0	0	0	0	0	0	0	0	0	0	0	0	49	0	0
5516aea6b195b76bab0ac3fde51dc03d	Bacteria	Bacteroidota	Bacteroidia	Chitinophagales	uncultured	uncultured	uncultured_Bacteroidetes	0	0	0	0	0	0	0	0	0	3	0	0	0	0	0	0	0	0	0	0
0ad7f6703d59cd475c2fabb645201b39	Bacteria	Bacteroidota	Bacteroidia	Flavobacteriales	NS9_marine_group	NS9_marine_group	uncultured_Epsilonproteobacteria	0	0	0	0	0	0	0	0	0	0	0	3	0	0	7	8	5	8	5	0
0b3a6756e9f8eb01b9f081c48480f8fd	Bacteria	Proteobacteria	Gammaproteobacteria	Oceanospirillales	Halomonadaceae	Halomonas		0	0	0	0	0	0	20	0	0	0	0	0	0	0	0	0	0	0	0	0
12c848550689e364d36f92449a6e0a8a	Bacteria	Proteobacteria	Gammaproteobacteria	Gammaproteobacteria_Incertae_Sedis	Unknown_Family	Marinicella	uncultured_bacterium	0	0	17	0	0	13	4	13	0	12	26	0	0	0	0	0	0	0	0	0
e2957e242152fd0e844bfcda44eff02d	Bacteria	Proteobacteria	Gammaproteobacteria	Burkholderiales	Methylophilaceae	OM43_clade		20	7	15	10	0	13	0	0	8	3	0	0	0	0	0	0	0	0	0	0
84783b37826fee255d3b3d4dbcf89db3	Bacteria	Bacteroidota	Bacteroidia	Flavobacteriales	Flavobacteriaceae	Lutibacter		0	0	0	0	0	0	0	0	0	0	0	0	0	0	25	0	0	0	0	0
b8919447ce1dcd88e05242f70182e6aa	Bacteria	Proteobacteria	Gammaproteobacteria	Pasteurellales	Pasteurellaceae	Aggregatibacter		0	3	0	0	0	0	0	0	0	0	0	0	0	0	0	0	0	0	0	0
e92d529be9f4cdd864d8848753c3aed5	Bacteria	Myxococcota	Polyangia	Polyangiales	Sandaracinaceae	uncultured	uncultured_delta	0	0	0	0	0	0	0	0	0	0	0	0	0	0	0	12	0	0	0	0
fae0c79361a4c9621ef14cfac5a82003	Bacteria	Actinobacteriota	Acidimicrobiia	Microtrichales	Ilumatobacteraceae	Ilumatobacter		0	0	0	0	0	0	0	0	0	0	20	0	0	0	0	0	0	0	0	0
9e26a21ae1441a5dc7932dc2bbd19ca7	Bacteria	Proteobacteria	Alphaproteobacteria	Rhodobacterales	Rhodobacteraceae			0	0	0	0	0	0	0	0	0	0	0	0	0	0	0	15	0	0	8	0
1061c881f7fa32721a9c595bda882273	Bacteria	Verrucomicrobiota	Verrucomicrobiae	Opitutales	Opitutaceae	Diplosphaera	uncultured_bacterium	0	0	0	0	0	0	0	0	0	0	0	0	0	0	0	0	0	0	0	4
cac284056d84c7c834b6d3cae7e7a076	Bacteria	Bacteroidota	Bacteroidia	Flavobacteriales	Flavobacteriaceae	uncultured		0	0	0	0	0	0	0	3	0	0	0	0	0	0	0	0	0	0	0	0
2af6d9928d0b889baf46763615f3cb6a	Bacteria	Bacteroidota	Bacteroidia	Chitinophagales	uncultured	uncultured	uncultured_Bacteroidetes	0	0	0	0	0	0	2	0	0	0	0	0	0	0	0	0	0	0	0	0
1eb2dc36946691641dd9003a56a462fe	Bacteria	Planctomycetota	Planctomycetes	Planctomycetales	Rubinisphaeraceae	uncultured	uncultured_planctomycete	0	0	0	0	0	0	0	0	0	0	0	0	0	0	0	0	0	0	5	0
9db501d8e64b6e31133dc8145050db51	Bacteria	Proteobacteria	Alphaproteobacteria	Sphingomonadales	Sphingomonadaceae	Erythrobacter		0	0	0	0	0	0	0	0	0	0	0	0	0	26	11	0	0	0	29	0
5d11699e962ddaeb7735e6b0c47a1f3b	Bacteria	Proteobacteria	Alphaproteobacteria	Rhodobacterales	Rhodobacteraceae	Roseovarius		0	0	0	0	0	0	0	0	0	0	0	0	0	0	0	0	0	0	22	10
6e9b99810449cfbb555875a048dae4da	Bacteria	Bacteroidota	Bacteroidia	Flavobacteriales	Flavobacteriaceae			0	0	0	0	19	0	23	0	33	8	0	0	0	0	0	0	0	0	0	0
ac4539003519bd5862bed906bda8c6c6	Bacteria	Proteobacteria	Alphaproteobacteria	Rhizobiales	Rhizobiaceae	Aureimonas		0	0	0	0	0	0	0	0	0	0	0	7	0	0	0	0	0	0	0	0
3f01b42f80bea7227672447d7b47bfce	Bacteria	Bacteroidota	Bacteroidia	Flavobacteriales	Flavobacteriaceae			19	0	0	13	0	17	0	0	0	0	0	0	0	0	0	8	0	0	0	0
556b0bda8d0605c3bd6f96d100b2221a	Bacteria	Proteobacteria	Alphaproteobacteria	Rhodobacterales	Rhodobacteraceae	Antarctobacter	Antarctobacter_heliothermus	0	0	0	0	0	0	0	0	0	0	756	7	0	0	0	0	0	0	0	0
3e7282dc3a3aabf3be2f1cedd8c0eebf	Bacteria	Bacteroidota	Bacteroidia	Cytophagales	Spirosomaceae	Taeseokella		0	0	0	0	0	0	0	0	0	0	2	0	0	0	2	0	0	0	0	0
8428992d17b9732cf5cf563462bde406	Bacteria	Deinococcota	Deinococci	Deinococcales	Trueperaceae	Truepera	uncultured_bacterium	0	0	0	0	0	0	0	0	0	0	0	0	0	0	0	6	0	3	0	0
963d2b8405853f88df49bb5e58fa64c2	Bacteria	Bacteroidota	Bacteroidia	Flavobacteriales	Cryomorphaceae	uncultured	hydrothermal_vent	0	2	0	0	0	0	0	0	0	0	0	0	0	0	0	0	0	0	0	0
62fe0e6357825be8c7dcbe46cd5e0a7a	Bacteria	Bacteroidota	Rhodothermia	Rhodothermales	Rhodothermaceae	uncultured		0	0	0	0	0	0	0	0	0	0	21	0	0	0	0	0	0	0	0	0
a7974a5f4cc6639d89227ee760350403	Bacteria	Planctomycetota	Planctomycetes	Pirellulales	Pirellulaceae	Rhodopirellula	uncultured_bacterium	0	0	0	0	0	0	0	0	0	0	15	0	0	0	0	0	0	0	0	0
0077803dfa432284d41b8b7f52599047	Bacteria	Myxococcota	Polyangia	Nannocystales	Nannocystaceae	uncultured	uncultured_proteobacterium	0	0	0	0	0	0	0	0	0	0	0	0	0	0	0	0	0	0	0	8
6d5274afba54ecca1394ee84f47688e4	Bacteria	Bacteroidota	Bacteroidia	Flavobacteriales	Flavobacteriaceae	Flavimarina	Flavimarina_pacifica	0	0	0	0	0	0	0	0	0	0	0	4	0	0	0	0	0	0	0	0
9bd5bcbe228ed4872e3713d13c186012	Bacteria	Firmicutes	Bacilli	Lactobacillales	Lactobacillaceae	Lactobacillus	Lactobacillus_jensenii	0	0	0	0	0	0	0	0	0	0	0	0	0	0	0	0	0	0	9	0
53b1e8e29d6f508855294c4d48db7fa0	Bacteria	Proteobacteria	Gammaproteobacteria	Cellvibrionales	Spongiibacteraceae	BD1-7_clade	uncultured_gamma	0	0	0	0	0	0	0	0	0	0	0	0	5	0	0	11	0	10	0	11
7131a24f25778a7117f1d386da396d29	Bacteria	Proteobacteria	Alphaproteobacteria	Rhodobacterales	Rhodobacteraceae			92	0	0	55	0	0	0	0	0	0	0	0	0	0	0	0	0	0	0	0
db461e07c183965c28e670938e2898c4	Bacteria	Campilobacterota	Campylobacteria	Campylobacterales	Arcobacteraceae	uncultured		13	0	0	0	0	0	0	0	0	0	0	0	0	0	0	0	0	0	0	0
7939bdc7963cec0f1ccc66e079283183	Bacteria	Bacteroidota	Bacteroidia	Chitinophagales	uncultured	uncultured	uncultured_Bacteroidetes	0	0	0	0	0	0	0	0	0	0	0	0	0	0	16	24	6	0	45	0
e5716c872dae03cbb9e90a5128a49a6a	Bacteria	Proteobacteria	Gammaproteobacteria	Oceanospirillales	Oleiphilaceae	Oleiphilus	uncultured_Oleiphilus	0	0	0	0	0	0	0	0	0	0	0	0	0	24	21	0	0	0	0	0
a89020e1eb7fc755eec02d44463fcc10	Bacteria	Bacteroidota	Bacteroidia	Flavobacteriales	Flavobacteriaceae			0	0	0	0	0	0	0	0	0	0	11	0	0	0	0	0	0	0	0	0
16ba7e4da74411ba77375881c477b432	Bacteria	Planctomycetota	Planctomycetes	Pirellulales	Pirellulaceae	Blastopirellula	uncultured_bacterium	0	0	0	0	0	0	0	0	0	0	0	0	0	0	4	0	0	0	0	0
71047083fdeaf55474168c404ce42a43	Bacteria	Proteobacteria	Gammaproteobacteria	Oceanospirillales	Oleiphilaceae	Oleiphilus	Oleiphilus_sp.	0	0	0	0	0	0	0	0	15	0	49	12	0	19	20	0	6	18	18	9
91bb1f6279bdd0db108112dff216539e	Bacteria	Proteobacteria	Gammaproteobacteria	Pseudomonadales	Moraxellaceae	Psychrobacter		0	0	0	0	0	0	0	0	0	0	0	0	0	0	0	0	8	0	0	0
d224439559fb5edc493a3979927a7eb4	Bacteria	Proteobacteria	Gammaproteobacteria	KI89A_clade	KI89A_clade	KI89A_clade	uncultured_bacterium	0	0	0	0	0	0	0	0	0	0	0	0	0	0	0	8	0	0	0	0
fc01f9565a9b1220d0008138d8608d4b	Bacteria	Bdellovibrionota	Bdellovibrionia	Bacteriovoracales	Bacteriovoracaceae	Halobacteriovorax		0	0	0	0	0	0	0	0	0	0	0	0	0	0	0	0	0	27	0	0
77c0eb3868af3c05b52bdec996f96858	Bacteria	Firmicutes	Clostridia	Lachnospirales	Lachnospiraceae	Oribacterium	uncultured_organism	0	0	0	0	0	0	0	2	0	0	0	0	0	0	0	0	0	0	0	0
52e43db648cfbd6cbe50b08f21c2d9e0	Bacteria	Proteobacteria	Gammaproteobacteria					16	13	15	4	17	6	6	24	20	0	0	0	0	0	4	0	0	0	0	0
f4239b2347120b48258a7407130274bf	Bacteria	Bacteroidota	Bacteroidia	Flavobacteriales	Flavobacteriaceae	uncultured		0	0	0	0	0	11	0	0	0	0	0	0	0	0	0	0	0	0	0	0
4b89ee1913319120661d687884ffac85	Bacteria	Proteobacteria	Alphaproteobacteria	Kordiimonadales	uncultured	uncultured	uncultured_bacterium	0	0	13	0	12	8	8	0	0	6	0	0	0	0	0	0	0	0	0	0
1c3f0e2f2e1657840c25e5f81684ca85	Bacteria	Bacteroidota	Bacteroidia	Chitinophagales	Saprospiraceae	uncultured	uncultured_bacterium	0	0	0	0	0	0	0	0	0	0	0	0	0	0	2	0	0	0	0	0
a3f1134a180af19f8fcfc3c8b5d86d25	Bacteria	Campilobacterota	Campylobacteria	Campylobacterales	Arcobacteraceae	uncultured		0	0	7	0	0	6	0	0	0	0	0	0	0	0	0	0	0	0	0	0
fd8900054ba9edfbac48baae22db6a30	Bacteria	Proteobacteria	Gammaproteobacteria	Alteromonadales	Colwelliaceae			0	0	0	0	0	0	0	0	0	0	0	0	0	0	0	0	0	0	0	2
531611b2c402496e0831c78b021a48aa	Bacteria	Proteobacteria	Gammaproteobacteria	Cellvibrionales	Cellvibrionaceae	Pseudoteredinibacter	uncultured_bacterium	0	0	0	0	0	0	0	0	0	0	5	0	0	0	0	0	0	0	0	0
44e605667e11cad0b48dbe513c328604	Bacteria	Proteobacteria	Alphaproteobacteria	Rickettsiales	Rickettsiaceae	uncultured	uncultured_bacterium	0	0	0	0	0	0	0	0	0	0	0	0	0	0	3	0	0	0	0	0
3469069a050fb0c001f72681d12d4307	Bacteria	Bacteroidota	Bacteroidia	Chitinophagales	uncultured	uncultured	uncultured_Bacteroidetes	0	0	0	0	0	0	0	0	0	0	18	0	3	9	4	11	13	0	11	20
0129ac72df00266c0273a156d25136cf	Bacteria	Bacteroidota	Bacteroidia	Chitinophagales				0	0	0	0	0	0	0	0	0	0	17	33	5	19	7	0	0	0	15	55
04b6509416e6d842e70bd2413bca3e3d	Bacteria	Patescibacteria	Gracilibacteria	Gracilibacteria	Gracilibacteria	Gracilibacteria	uncultured_bacterium	0	0	0	0	0	0	0	0	0	6	0	0	0	0	0	0	0	0	0	0
3d2f91da788a05cb5de4d1537cddea7a	Bacteria	Proteobacteria	Alphaproteobacteria	Micavibrionales	Micavibrionaceae	uncultured		0	0	0	0	0	0	0	0	0	0	0	0	0	0	8	0	0	0	0	0
7943bbddc05ad09f1dfbab2d3107704d	Bacteria	Myxococcota	Polyangia	Polyangiales	Eel-36e1D6	Eel-36e1D6		0	0	0	0	0	0	0	0	0	0	8	0	0	0	0	0	0	0	4	0
b25699cf4aa515cd2f193261671fd726	Bacteria	Bacteroidota	Bacteroidia	Flavobacteriales	Flavobacteriaceae	Lacinutrix	Psychroserpens_sp.	56	44	40	34	78	0	58	70	81	63	0	0	0	0	0	0	0	0	0	0
d72e0a27256b445fe5bba0bef9b45a35	Bacteria	Planctomycetota	Pla4_lineage	Pla4_lineage	Pla4_lineage	Pla4_lineage	uncultured_bacterium	0	0	0	0	2	7	0	0	0	0	0	0	0	0	0	0	0	0	0	0
b8ea2716eee7d613ed9ab13a81f185f3	Bacteria	Proteobacteria	Gammaproteobacteria	Vibrionales	Vibrionaceae	Vibrio		21	0	0	0	0	0	0	0	0	0	0	0	0	0	0	0	0	0	0	0
2bd304514c6f1b3f687edf0727b716c9	Bacteria	Bacteroidota	Bacteroidia	Cytophagales	Cyclobacteriaceae	Ekhidna	uncultured_bacterium	0	0	0	0	0	0	0	0	0	0	0	0	0	0	0	0	0	0	0	6
9f772c59d26f4c47cdcc44f81fb112c1	Bacteria	Patescibacteria	Saccharimonadia	Saccharimonadales	Saccharimonadales	Saccharimonadales	uncultured_bacterium	0	0	0	0	0	5	0	0	0	0	0	0	0	0	0	0	0	0	0	0
1c9a7d9bc2d38426f974b711f0202b25	Bacteria	Bacteroidota	Bacteroidia	Flavobacteriales	Flavobacteriaceae	NS5_marine_group		0	0	0	0	0	0	0	3	0	0	0	0	0	0	0	0	0	0	0	0
66b4361f5a93996d1e0bb0d21421399e	Bacteria	Proteobacteria	Gammaproteobacteria	SZB50	SZB50	SZB50	uncultured_bacterium	0	0	0	0	0	0	0	0	0	0	0	0	0	0	14	0	0	0	0	0
35102b2f7d639f41386205a2adbe6f06	Bacteria	Proteobacteria	Gammaproteobacteria	Alteromonadales	Marinobacteraceae	Marinobacter		0	0	0	0	0	0	0	0	0	0	0	0	0	0	0	0	0	188	0	0
06f389cca7716936589c0abc07aa806b	Bacteria	Campilobacterota	Campylobacteria	Campylobacterales	Arcobacteraceae	Halarcobacter	uncultured_bacterium	343	88	133	24	141	138	211	121	133	84	0	0	0	0	0	0	0	0	0	0
7fb53b496567d6cc69b932566dbfeb16	Bacteria	Proteobacteria	Gammaproteobacteria	Francisellales	Francisellaceae	uncultured	uncultured_bacterium	0	0	0	0	0	0	0	0	0	0	0	0	0	0	0	0	0	0	2	0
be30fbb8be47e490e14029d6b4679ddd	Bacteria	Proteobacteria	Gammaproteobacteria	Oceanospirillales	Saccharospirillaceae	Reinekea	uncultured_gamma	0	0	14	0	0	0	0	0	0	0	0	0	0	0	0	0	0	0	0	0
0a1f5ed70dcb37a86924dbd5fde981af	Bacteria	Proteobacteria	Gammaproteobacteria	Pseudomonadales	Moraxellaceae	Enhydrobacter		50	7	12	0	13	0	15	4	10	0	6	0	0	0	0	3	0	0	0	0
a2061f6f89eee7245be98195de1cc99e	Bacteria	Proteobacteria	Gammaproteobacteria	Arenicellales	Arenicellaceae	Arenicella	uncultured_bacterium	27	0	21	13	20	0	15	0	11	0	0	0	0	0	0	0	0	0	0	0
8398e21ea28479890f8257b147d9fe64	Bacteria	Bacteroidota	Bacteroidia	Chitinophagales	Saprospiraceae	Phaeodactylibacter	uncultured_bacterium	0	0	0	0	0	0	0	0	0	0	0	0	0	0	0	0	0	2	0	0
83383b106ff177a65be55a590688a41f	Bacteria	Patescibacteria	Gracilibacteria	JGI_0000069-P22	JGI_0000069-P22	JGI_0000069-P22	uncultured_bacterium	0	0	0	0	0	0	0	0	0	0	0	5	0	0	0	0	0	5	0	0
52aab6ac86fe369ed7c533f3e1d9ef86	Bacteria	Bacteroidota	Bacteroidia	Flavobacteriales	Flavobacteriaceae	uncultured	bacterium_DG945	0	0	0	0	0	0	0	0	0	0	0	0	0	0	2	0	0	0	0	0
9da711652b13b4c7059c3554e08ef1a6	Bacteria	Proteobacteria	Gammaproteobacteria	UBA10353_marine_group	UBA10353_marine_group	UBA10353_marine_group	uncultured_bacterium	6	0	0	0	0	0	0	0	0	0	0	0	0	0	0	0	0	0	0	0
0cce7982066124071e6a9861ef7a3a61	Bacteria	Proteobacteria	Gammaproteobacteria	Pseudomonadales	Pseudomonadaceae	Pseudomonas		0	0	0	0	0	0	0	16	0	0	0	0	0	0	0	0	0	0	0	0
d9700e21812f3d520606a73b3ff2eeaa	Bacteria	Proteobacteria	Alphaproteobacteria	Rhizobiales	Rhizobiaceae	Pseudahrensia	uncultured_bacterium	0	0	0	0	0	0	0	0	0	0	23	0	0	0	0	0	0	0	0	0
237aab7a36b3e84c7ac6c78dd3486ef8	Bacteria	Bacteroidota	Bacteroidia	Chitinophagales	Saprospiraceae	Phaeodactylibacter	uncultured_bacterium	0	0	0	0	0	0	0	0	0	0	9	10	16	17	15	27	8	4	28	34
5cb669154bc6637043e0e9d042f9108b	Bacteria	Bacteroidota	Bacteroidia	Bacteroidales	Dysgonomonadaceae	Dysgonomonas	uncultured_Porphyromonadaceae	0	0	0	0	0	0	0	0	0	0	0	2	0	0	0	0	0	0	0	0
bbcdd52c4a857769af84688f46ba185a	Bacteria	Proteobacteria	Gammaproteobacteria	Granulosicoccales	uncultured	uncultured	uncultured_gamma	0	0	0	0	0	0	0	0	0	0	27	0	0	0	63	0	0	0	0	0
809d41475be859c2850f167f2e130549	Bacteria	Bacteroidota	Bacteroidia	Flavobacteriales	Flavobacteriaceae	Tenacibaculum		0	0	0	0	0	0	0	0	0	0	0	2	0	0	0	0	0	0	0	0
2d403c78f8936de9c2218d1bbec3d3a4	Bacteria	Bacteroidota	Bacteroidia	Cytophagales	Cyclobacteriaceae	Roseivirga	Roseivirga_maritima	0	0	0	0	0	0	0	0	0	0	0	6	0	0	0	0	0	0	0	0
814553981e6d615f6c5bccb3197b48bb	Bacteria	Proteobacteria	Gammaproteobacteria	Oceanospirillales	Nitrincolaceae	Marinobacterium	Marinobacterium_stanieri	0	0	18	5	0	0	0	0	0	0	0	0	0	0	0	0	0	0	0	0
3b7d1da8cd93dc2cd810d0c4ab46d912	Bacteria	Acidobacteriota	Thermoanaerobaculia	Thermoanaerobaculales	Thermoanaerobaculaceae	Subgroup_10	uncultured_bacterium	0	0	0	0	0	0	0	0	0	0	2	0	0	0	0	0	0	0	0	0
8a6513d02d6957c9c586d443a10a2a23	Bacteria	Bacteroidota	Bacteroidia	Chitinophagales	Saprospiraceae	uncultured	uncultured_organism	0	0	0	0	0	0	0	0	0	0	0	3	0	0	0	0	0	0	0	0
c0700e05b902e121a43b0f54ed38bd96	Bacteria	Bacteroidota	Bacteroidia	Chitinophagales	37-13	37-13	uncultured_Bacteroidetes	0	0	0	0	0	0	0	0	0	0	0	3	0	7	3	0	0	0	0	0
409938743f9f4f656632174bd1205a37	Bacteria	Bacteroidota	Bacteroidia	Flavobacteriales	NS9_marine_group	NS9_marine_group	uncultured_Flavobacterium	0	0	0	0	0	0	0	0	0	0	0	21	11	26	23	17	0	4	47	283
99313cebd88d7ec2e17e6cab6de9166a	Bacteria	Bdellovibrionota	Bdellovibrionia	Bacteriovoracales	Bacteriovoracaceae	Peredibacter	uncultured_bacterium	0	0	0	0	0	0	0	0	0	0	0	0	0	0	0	0	0	0	2	0
01255b3e36d0ad4d40cc237ecf42414b	Bacteria	Planctomycetota	Planctomycetes	Pirellulales	Pirellulaceae	Blastopirellula		0	0	0	0	0	0	0	0	0	0	0	0	0	0	12	0	7	0	29	0
fbf29b4c23501e85c805a955d12a0453	Bacteria	Bacteroidota	Bacteroidia	Flavobacteriales	Crocinitomicaceae	Crocinitomix	uncultured_bacterium	26	24	0	0	0	0	29	0	38	0	0	0	0	0	0	0	0	0	0	0
35a2f6d1980faa62840eed1c405887ed	Bacteria	Proteobacteria	Alphaproteobacteria	Rhizobiales	Rhizobiaceae	uncultured		0	0	0	0	0	0	0	0	0	0	0	0	0	9	0	0	0	0	0	0
5bc4371d5d07cabfb0e724978c8721af	Bacteria	Bacteroidota	Bacteroidia	Chitinophagales	Saprospiraceae	uncultured		0	0	0	0	0	0	0	0	0	0	0	0	0	0	0	0	0	3	0	0
ba088c833a897b68770b1c1ceeb0f127	Bacteria	Bacteroidota	Bacteroidia	Cytophagales	Cyclobacteriaceae	uncultured		0	0	0	0	0	0	0	0	9	0	96	72	38	447	223	168	29	69	124	951
9048e36ce95596df485daa16e8ee2d05	Bacteria	Proteobacteria	Alphaproteobacteria	Micavibrionales	uncultured	uncultured	uncultured_bacterium	8	0	0	0	0	0	0	0	0	0	0	0	0	0	0	0	0	0	0	0
c9712b3c5d6cfc9e1a74ae3f4e3b1d45	Bacteria	Verrucomicrobiota	Verrucomicrobiae	Verrucomicrobiales	DEV007	DEV007	uncultured_bacterium	0	0	0	0	0	0	0	0	0	0	0	0	0	0	0	0	0	0	17	0
31af4dfa8336c96ad009f1b4db3be16e	Bacteria	Proteobacteria	Gammaproteobacteria	Pseudomonadales	Moraxellaceae	Alkanindiges	uncultured_gamma	0	0	0	0	0	0	0	0	0	0	29	5	0	14	6	0	0	0	4	10
b9b5b37a89e750c19c85274248068571	Bacteria	Bdellovibrionota	Bdellovibrionia	Bacteriovoracales	Bacteriovoracaceae	Peredibacter		0	0	0	0	0	0	0	0	0	0	0	0	0	0	4	0	0	0	0	0
7009b463847e52d97bccdd241eb1099b	Bacteria	Bacteroidota	Bacteroidia	Bacteroidales	Bacteroidetes_BD2-2	Bacteroidetes_BD2-2	uncultured_bacterium	0	19	0	0	5	0	16	28	11	5	0	0	0	0	0	0	0	0	0	0
0e75d4cfc211b5bf65a21c41400d1db4	Bacteria	Fusobacteriota	Fusobacteriia	Fusobacteriales	Fusobacteriaceae	Psychrilyobacter	uncultured_bacterium	3045	467	965	304	670	671	617	551	821	505	0	3	0	6	0	0	0	15	5	8
58b952b2298c4526c4bd18bebb0a40f8	Bacteria	Bacteroidota	Bacteroidia	Chitinophagales	Saprospiraceae	uncultured	Sargassum_vachellianum	0	0	0	0	0	0	0	0	0	0	0	0	0	0	0	69	0	0	0	0
e178a9d7a7d121735ba4a64972f9ecbd	Bacteria	Bacteroidota	Bacteroidia	Chitinophagales	Saprospiraceae	uncultured		0	0	0	0	0	0	0	0	0	0	5	0	0	0	0	0	0	0	0	0
4529cd0e1c95d02d70b7e29403c69485	Bacteria	Patescibacteria	Saccharimonadia	Saccharimonadales				0	0	0	0	0	0	0	0	0	0	0	0	0	0	0	0	5	0	0	0
4ccbd13f867708a2440f4812420eec84	Bacteria	Proteobacteria	Gammaproteobacteria	Alteromonadales	Alteromonadaceae	Paraglaciecola	uncultured_bacterium	0	0	0	0	0	0	0	0	0	0	57	0	0	0	0	0	0	0	0	0
998dbd90a6651a099e4d39d345c5700a	Bacteria	Proteobacteria	Gammaproteobacteria	Granulosicoccales	Granulosicoccaceae	Granulosicoccus	uncultured_bacterium	0	0	0	0	0	0	0	0	0	0	0	0	0	0	0	70	5	5	35	0
882677bad0d2903b19d22f105e88af04	Bacteria	Proteobacteria	Gammaproteobacteria					0	0	0	0	15	0	0	0	0	0	0	0	0	0	0	0	0	0	0	0
2d852c3b93a301c511953cf264dad5d2	Bacteria	Proteobacteria	Alphaproteobacteria	Micavibrionales	uncultured	uncultured	uncultured_bacterium	0	0	0	0	0	0	0	0	0	0	17	0	0	0	0	0	0	0	0	0
8247037ae745c75b2308c3add1587aed	Bacteria	Bacteroidota	Bacteroidia	Chitinophagales	Saprospiraceae	uncultured	uncultured_bacterium	0	0	0	0	0	0	0	0	0	0	0	0	0	4	0	0	0	0	0	0
7dc4d0ef201ccaa3b9a49891bb9b0509	Bacteria	Proteobacteria	Gammaproteobacteria	Cellvibrionales	Porticoccaceae	C1-B045	uncultured_bacterium	0	0	0	0	0	0	0	0	0	0	0	0	0	0	0	0	0	5	0	0
7ce022410df724a80dfb1e8febddb9aa	Bacteria	Bacteroidota	Bacteroidia	Cytophagales	Cyclobacteriaceae	uncultured		3	0	0	0	0	0	0	0	0	0	0	0	0	0	0	0	0	0	0	0
b54fc505f10f831f2785384c5d1bd17d	Bacteria	Proteobacteria	Gammaproteobacteria	Vibrionales	Vibrionaceae	Vibrio		37	0	0	0	10	0	24	0	20	22	0	0	0	0	0	0	0	0	0	0
ba831f84ea2033ec7c984817bab9c281	Bacteria	Campilobacterota	Campylobacteria	Campylobacterales	Arcobacteraceae	uncultured		0	0	0	0	0	0	0	0	0	0	0	0	0	0	7	0	0	0	0	0
9f2ed5c34ea3e81ea26c27d64a1bc76d	Bacteria	Planctomycetota	OM190	OM190	OM190	OM190	uncultured_bacterium	0	0	0	0	0	0	0	0	0	0	0	0	0	0	0	0	0	0	2	0
50b85e0c83cf3a3edc3eb95f51f41fd3	Bacteria	Patescibacteria	Saccharimonadia	Saccharimonadales	Saccharimonadales	Saccharimonadales	uncultured_bacterium	0	0	0	0	0	0	0	0	0	0	0	0	0	0	0	10	0	0	0	0
d1970e4c0a642749284aa6577a2d885d	Bacteria	Bacteroidota	Bacteroidia	Flavobacteriales	Crocinitomicaceae			0	0	0	0	0	0	0	0	0	0	0	0	0	0	0	0	0	0	0	2
b944369b1360b4607537aba0b4654bd5	Bacteria	Actinobacteriota	Actinobacteria	Micrococcales	Brevibacteriaceae	Brevibacterium		0	0	0	0	0	0	0	0	0	0	0	39	0	0	0	0	6	0	0	0
be8733c2aabea437d97dfc789578efd3	Bacteria	Bacteroidota	Bacteroidia	Flavobacteriales	Flavobacteriaceae	Pseudofulvibacter	uncultured_bacterium	0	0	0	57	75	137	0	139	106	67	0	0	0	0	0	0	0	0	0	0
b8b011c2fff0500502f53fb2ced7d32d	Bacteria	Proteobacteria	Alphaproteobacteria	Rhodobacterales	Rhodobacteraceae	uncultured		0	0	0	0	0	0	0	0	0	0	8	0	0	0	0	0	0	0	0	0
b395988099eeca8584120ea10373bc68	Bacteria	Proteobacteria	Gammaproteobacteria	Oceanospirillales	Alcanivoracaceae1	Alcanivorax		0	0	0	0	0	0	0	0	13	0	38	19	7	0	0	0	0	228	23	17
7b9f19466d423297e3a2bd682095d3b4	Bacteria	Bacteroidota	Bacteroidia	Flavobacteriales	Flavobacteriaceae	Pseudofulvibacter	uncultured_bacterium	88	39	39	54	80	40	73	124	70	27	337	70	69	77	55	80	51	134	48	95
edc54c2c44d1ab5a6571dd1d1f6f5a36	Bacteria	Proteobacteria	Gammaproteobacteria	Vibrionales	Vibrionaceae	Vibrio		0	0	0	0	0	0	0	0	0	0	0	0	0	0	0	0	64	0	0	43
f2b7efcf54b11cbc38e13a07bae417ef	Bacteria	Proteobacteria	Gammaproteobacteria	Cellvibrionales	Cellvibrionaceae	Umboniibacter	uncultured_bacterium	0	0	0	0	0	0	0	0	0	0	0	0	0	0	0	0	0	0	0	5
2665f858b51f0ff79fa2c119d769e97b	Bacteria	Bacteroidota	Bacteroidia	Flavobacteriales				0	0	0	0	0	0	0	0	0	0	0	0	0	0	0	0	0	0	0	2
6ec6aae6ab9ecdd40577a2e29555d085	Bacteria	Bacteroidota	Bacteroidia	Chitinophagales	Chitinophagaceae	Taibaiella	uncultured_Bacteroidetes	0	0	0	0	0	0	0	0	0	0	0	0	0	0	6	0	0	0	12	0
ae561cf9f28ec2c780e15c90a1eba7cb	Bacteria	Bdellovibrionota	Bdellovibrionia	Bdellovibrionales	Bdellovibrionaceae	OM27_clade		0	0	0	0	0	0	4	0	0	0	0	0	0	0	0	0	0	0	0	0
ac740137bb23ac8eaf2f86c403efa872	Bacteria	Proteobacteria	Alphaproteobacteria	Caulobacterales	Hyphomonadaceae	uncultured	uncultured_bacterium	0	0	0	0	0	0	0	0	0	0	144	0	0	0	0	0	0	0	0	0
0c67ba1006ac7cd166ecd6eb384d20aa	Bacteria	Proteobacteria	Alphaproteobacteria	Rickettsiales	SM2D12	SM2D12	uncultured_bacterium	0	0	0	0	0	0	0	0	0	0	0	0	0	0	0	0	0	11	0	0
6aecb43b7becdac54b646bf235576df9	Bacteria	Proteobacteria	Gammaproteobacteria	Alteromonadales	Colwelliaceae	Thalassomonas	Thalassomonas_actiniarum	0	0	0	0	0	0	0	0	0	0	0	0	0	30	0	0	0	0	0	0
eed23b036f73d1c312c8955cda39ba58	Bacteria	Firmicutes	Negativicutes	Veillonellales-Selenomonadales	Veillonellaceae	Veillonella		0	0	0	0	0	13	0	0	0	0	0	0	0	0	0	0	0	0	0	0
b2fe4fd16b3b60ed821b93746e6e72d8	Bacteria	Bacteroidota	Bacteroidia	Flavobacteriales	NS9_marine_group	NS9_marine_group	uncultured_bacterium	0	0	0	0	0	0	0	0	0	0	0	0	0	0	0	0	0	0	0	10
9ed684f4c8a666d3a8e471a323c8501c	Bacteria	Spirochaetota	Leptospirae	Leptospirales	Leptospiraceae	uncultured	uncultured_spirochete	0	0	0	0	0	0	0	0	0	0	0	0	0	0	0	0	0	0	2	0
d13c2e21424442bf2de853d7941b2fca	Bacteria	Patescibacteria	Gracilibacteria	JGI_0000069-P22	JGI_0000069-P22	JGI_0000069-P22	uncultured_bacterium	0	0	0	0	0	0	0	0	0	0	0	0	0	0	0	9	0	0	0	0
e784b5ce23e29f69e15825f282f3eae8	Bacteria	Bacteroidota	Bacteroidia	Flavobacteriales	Flavobacteriaceae	Bizionia	Bizionia_paragorgiae	85	103	521	107	109	74	80	45	69	39	7	0	0	0	5	0	0	0	0	2
724094afe48af579b6aa7992c07114b7	Bacteria	Proteobacteria	Alphaproteobacteria	Rickettsiales	Rickettsiaceae	Candidatus_Cryptoprodotis	uncultured_bacterium	0	5	0	0	0	0	0	0	0	0	0	0	0	0	0	0	0	0	0	0
aea8ea95e75d5809b50f189c70480916	Bacteria	Patescibacteria	Gracilibacteria	Gracilibacteria	Gracilibacteria	Gracilibacteria	uncultured_bacterium	0	0	0	0	0	0	0	14	0	0	6	153	82	0	284	19	6	16	30	7
884767d91fb299d6d4a272128e29d40d	Bacteria	Patescibacteria	Gracilibacteria	Gracilibacteria	Gracilibacteria	Gracilibacteria	uncultured_Clostridium	14	0	0	0	0	6	4	0	15	0	0	0	0	0	0	0	0	0	0	0
39f2faeb71753abc2e55d3697e326dc8	Bacteria	Bacteroidota	Bacteroidia	Chitinophagales	Saprospiraceae	Lewinella	Lewinella_nigricans	0	0	0	0	0	0	0	0	3	0	0	0	0	0	0	0	0	0	0	0
0e4eef901276c8e2f94f538da7a87b48	Bacteria	Bacteroidota	Bacteroidia	Chitinophagales	Saprospiraceae			0	0	0	0	0	0	0	0	0	0	0	0	0	0	0	7	0	0	5	0
2a9c44ddbd98b3f2f42351fed8172706	Bacteria	Proteobacteria	Gammaproteobacteria	Alteromonadales	Shewanellaceae	Shewanella	Shewanella_violacea	15	0	14	0	7	0	7	0	0	0	0	0	0	38	14	0	0	21	25	22
917bcd8cddcff980f731fd65cb415b5e	Bacteria	Proteobacteria	Gammaproteobacteria	Oceanospirillales	Oleiphilaceae	Oleiphilus	uncultured_gamma	0	0	0	0	0	0	0	0	0	0	126	0	0	0	0	0	0	0	0	0
c07c514eb6ccddac6c8b3d305e9f5e7d	Bacteria	Bacteroidota	Bacteroidia	Chitinophagales	uncultured	uncultured	uncultured_Bacteroidetes	0	0	2	8	2	0	0	6	7	0	0	0	0	0	0	0	0	0	0	0
0bf0b3bf5940c1eb5889c0cd964dac15	Bacteria	Patescibacteria	Parcubacteria	Candidatus_Campbellbacteria	Candidatus_Campbellbacteria	Candidatus_Campbellbacteria	marine_metagenome	58	1013	261	154	117	150	129	111	199	387	45	87	93	0	592	93	0	139	81	83
c6e39814f70dbed2bf56e784455bba5c	Bacteria	Proteobacteria	Alphaproteobacteria	Rhodobacterales	Rhodobacteraceae	Roseovarius		0	0	0	0	0	0	0	0	0	0	45	0	0	0	0	0	0	0	0	0
bfd760803ca2d46491470725f4b156cd	Bacteria	Planctomycetota	Pla4_lineage	Pla4_lineage	Pla4_lineage	Pla4_lineage	uncultured_bacterium	0	0	0	0	0	0	0	0	0	0	0	0	0	0	0	0	0	0	0	5
3aff705267774c3b6ff79ed420041588	Bacteria	WPS-2	WPS-2	WPS-2	WPS-2	WPS-2	hydrothermal_vent	0	0	0	0	0	0	0	0	0	0	0	6	0	0	0	0	0	0	0	0
10550a02200307e8e5543eb2182b371a	Bacteria	Bdellovibrionota	Bdellovibrionia	Bacteriovoracales	Bacteriovoracaceae	Peredibacter	uncultured_Bacteriovoracaceae	0	0	0	0	0	0	11	0	0	0	0	0	0	0	0	0	0	0	0	0
79a548c172f157ee17473ce6cbde6fbb	Bacteria	Proteobacteria	Gammaproteobacteria	Gammaproteobacteria_Incertae_Sedis	Unknown_Family	Marinicella	Marinicella_litoralis	14	0	14	5	15	0	12	0	0	0	0	0	0	0	0	0	0	0	0	0
3185fde895fc6b7498172ac577932fb7	Bacteria	Proteobacteria	Alphaproteobacteria	Rickettsiales	SM2D12	SM2D12	uncultured_bacterium	0	0	0	0	0	0	0	0	0	0	0	0	0	0	0	6	0	0	0	0
4d2a32344e3663f5a48e048b0e9d2959	Bacteria	Proteobacteria	Gammaproteobacteria	Steroidobacterales	Woeseiaceae	Woeseia		0	0	0	0	0	0	0	0	0	0	39	0	0	0	0	0	0	0	0	0
e30ced797c27239fdd90a62a630e404a	Bacteria	Bacteroidota	Bacteroidia	Flavobacteriales	NS9_marine_group	NS9_marine_group	uncultured_Flavobacterium	0	0	0	0	8	6	0	0	0	0	0	16	24	0	14	17	11	7	11	6
e8d4378f3c721f26c390e78d104720a0	Bacteria	Proteobacteria	Alphaproteobacteria	Rhizobiales	Beijerinckiaceae	uncultured	uncultured_Alphaproteobacteria	0	0	0	0	0	0	0	0	0	0	0	0	0	0	2	0	0	0	0	0
56accb1f9a19ea47511775f1e8766208	Bacteria	Verrucomicrobiota	Verrucomicrobiae	Pedosphaerales	Pedosphaeraceae			0	0	0	0	0	0	0	0	3	0	0	0	0	0	0	0	0	0	0	0
26b5751817d0a0187036c2928385c5af	Bacteria	Proteobacteria	Gammaproteobacteria	Oceanospirillales	Halomonadaceae	Halomonas		0	0	0	0	0	0	0	0	0	0	0	0	0	0	0	0	0	267	20	0
f54c36b5c5e8d93648f26f112e857c0f	Bacteria	Proteobacteria	Alphaproteobacteria	Micavibrionales	uncultured	uncultured	uncultured_Rhizobiales	0	0	0	0	0	0	0	0	0	0	4	0	0	0	0	0	0	0	0	0
063d15481a362679082cb6249b7b528a	Bacteria	Proteobacteria	Alphaproteobacteria	Rhodospirillales	uncultured	uncultured	uncultured_bacterium	0	2	0	0	0	0	0	0	0	0	17	5	3	0	8	0	0	3	0	0
eb92d1b240861c88ee3ec5d5772e6653	Bacteria	Proteobacteria	Gammaproteobacteria	Thiotrichales	Thiotrichaceae	Thiothrix	Thiothrix_sp.	0	0	0	0	0	0	0	0	0	0	0	0	18	0	0	0	0	0	0	19
699c62ed2bb5e57c38be96303a985c4a	Bacteria	Planctomycetota	Phycisphaerae	Phycisphaerales	Phycisphaeraceae	SM1A02	uncultured_bacterium	0	0	0	0	0	0	0	0	0	0	0	0	0	0	0	0	0	0	0	2
7bbdcfbeb27eb4b11158d764be8305d6	Bacteria	Proteobacteria	Gammaproteobacteria	Gammaproteobacteria_Incertae_Sedis	Unknown_Family	Marinicella		0	0	0	0	6	0	0	0	0	0	0	0	0	0	0	0	0	0	0	0
a9a6744942449a2f829fa7797d7c4e23	Bacteria	Firmicutes	Thermoanaerobacteria	Thermoanaerobacterales	Family_III	Thermoanaerobacterium	uncultured_bacterium	0	0	0	6	0	0	0	0	4	0	0	0	0	10	0	0	0	0	13	11
7880260e4855e9f69c6924d3e4680c22	Bacteria	Bacteroidota	Bacteroidia	Flavobacteriales	Cryomorphaceae	uncultured	uncultured_bacterium	0	0	0	0	0	0	0	0	11	0	0	0	0	0	0	0	0	0	0	0
ad29a9ad9c775870b88a109f0bca3a97	Bacteria	Bacteroidota	Bacteroidia	Flavobacteriales	Cryomorphaceae	NS10_marine_group	uncultured_Bacteroidetes	0	0	0	0	0	0	0	0	0	0	0	0	0	5	0	0	0	0	0	4
fec56e7c96b5abb643b1a0bb37211b67	Bacteria	Proteobacteria	Gammaproteobacteria	Gammaproteobacteria_Incertae_Sedis	Unknown_Family	Unknown_Family	uncultured_bacterium	0	0	0	0	0	0	0	0	0	0	2	0	0	0	0	0	0	0	0	0
be337fbc297dabb688b9f1121db4645d	Bacteria	Proteobacteria	Alphaproteobacteria	Rhodobacterales	Rhodobacteraceae	Roseobacter_clade_NAC11-7_lineage		51	32	19	0	28	0	32	0	29	0	0	0	0	0	0	0	0	0	0	0
743b457a83adf8366e85a3fd126ee36a	Bacteria	Bacteroidota	Bacteroidia	Flavobacteriales	Flavobacteriaceae	Mesonia	Mesonia_algae	0	0	0	0	0	0	0	0	0	0	0	0	10	0	0	0	0	0	0	0
d9aa03a8587d0951bc52915002008224	Bacteria	Bacteroidota	Bacteroidia	Chitinophagales	uncultured	uncultured	uncultured_Bacteroidetes	0	0	0	0	0	0	0	0	0	0	0	0	0	0	0	0	0	0	0	7
c7c61f8d468316e33c3906fc81ca773b	Bacteria	Proteobacteria	Alphaproteobacteria	Rhodobacterales	Rhodobacteraceae	Planktotalea		145	139	99	307	39	36	59	53	21	123	98	190	238	146	136	105	61	160	101	188
e9fe20a28bd5a63701f1565d62227398	Bacteria	Proteobacteria	Gammaproteobacteria	Oceanospirillales	Saccharospirillaceae	uncultured	uncultured_gamma	0	0	0	0	99	0	0	0	0	0	0	0	0	0	0	0	0	0	0	0
75fe6d4f264061c79894d0dabd93a52a	Bacteria	Patescibacteria	Gracilibacteria	Gracilibacteria	Gracilibacteria	Gracilibacteria		0	0	0	0	0	0	0	0	14	0	0	0	0	0	0	0	0	0	0	0
673379cd9d82317b181de0b060da4477	Bacteria	Firmicutes	Bacilli	Lactobacillales	Streptococcaceae	Lactococcus	Lactococcus_garvieae	0	0	0	0	10	10	0	0	0	6	0	0	0	0	0	0	0	0	0	0
6e98ac234a04447b5a7fd2f09afeb637	Bacteria	Actinobacteriota	Acidimicrobiia	Microtrichales	Microtrichaceae	uncultured	uncultured_marine	0	0	0	0	0	0	0	0	0	0	0	0	0	0	0	0	0	0	9	0
2c5a9740bfa927d5d7a4dec6be51878e	Bacteria	Bacteroidota	Bacteroidia	Chitinophagales	Saprospiraceae	uncultured	uncultured_deep-sea	0	0	0	0	0	0	4	7	0	0	0	0	0	0	0	0	0	0	0	0
19e85b700df2edd031778b84edd904c7	Bacteria	Bacteroidota	Bacteroidia	Chitinophagales	Saprospiraceae	uncultured	uncultured_Sphingobacteriia	0	0	0	0	0	0	0	0	0	0	11	0	0	0	23	76	0	0	106	0
0921444ed6ea628da38650169ac7a7a7	Bacteria	Planctomycetota	Planctomycetes	Pirellulales	Pirellulaceae	Rhodopirellula		0	0	0	0	0	0	0	0	0	0	0	0	0	0	0	0	0	11	0	0
a26c8985d67abbb8e7211e81dc2a8883	Bacteria	Proteobacteria	Alphaproteobacteria	Rhodobacterales	Rhodobacteraceae	Sulfitobacter		0	0	0	0	17	0	0	0	0	0	0	0	0	0	0	0	0	0	0	0
884be8d4c721976a66d217edcfd58f2d	Bacteria	Bacteroidota	Bacteroidia	Flavobacteriales	Flavobacteriaceae			0	0	0	0	0	0	0	0	0	0	0	2	0	0	0	0	0	0	0	0
058d86afcd5c14b7c363b3ed830f28ff	Bacteria	Verrucomicrobiota	Verrucomicrobiae	Opitutales	Puniceicoccaceae	Pelagicoccus	uncultured_bacterium	0	0	0	0	0	0	7	0	11	0	0	0	0	0	0	0	0	0	0	0
043eed3299109ba998ed9118274cb469	Bacteria	Bacteroidota	Bacteroidia	Flavobacteriales	Flavobacteriaceae	uncultured	bacterium_SS9.17	0	4	0	0	6	0	0	11	16	0	0	0	0	0	0	0	0	0	0	0
282605972f49f132f70d146aee2a4176	Bacteria	Planctomycetota	Phycisphaerae	Phycisphaerales	Phycisphaeraceae	Urania-1B-19_marine_sediment_group		0	0	0	0	0	0	0	0	0	0	0	0	0	0	0	0	0	0	0	3
38968d5bd631edb66943998d06edd6e6	Bacteria	Bacteroidota	Bacteroidia	Flavobacteriales	NS9_marine_group	NS9_marine_group	uncultured_Bacteroidetes	0	0	0	0	0	5	0	0	0	0	0	2	0	0	0	0	0	0	0	0
a666cecae79ccb27e1c4a92fd5b9a5fc	Bacteria	Bacteroidota	Bacteroidia	Chitinophagales	Saprospiraceae	Lewinella	uncultured_bacterium	5	0	0	0	0	0	0	0	0	0	0	0	0	0	0	0	0	0	0	0
ef5207c61510b2d261a316698794662f	Bacteria	Bdellovibrionota	Bdellovibrionia	Bacteriovoracales	Bacteriovoracaceae	Peredibacter		0	0	0	0	0	0	0	0	27	0	0	7	0	0	0	0	0	0	0	0
81c4791f834eeb5bfb5d81b64e92e5f6	Bacteria	Proteobacteria	Gammaproteobacteria	Oceanospirillales	Oleiphilaceae	Oleiphilus	uncultured_bacterium	0	0	0	0	9	0	0	0	0	0	0	0	0	0	0	0	0	0	0	0
ab576f299091d31e5b04899c7672b60b	Bacteria	Proteobacteria	Alphaproteobacteria	Rhodobacterales	Rhodobacteraceae			16	15	10	0	0	36	0	33	26	11	14	0	0	0	76	121	14	14	73	15
7c531d696d2d79b029df934a4f94dcff	Bacteria	Bacteroidota	Bacteroidia	Chitinophagales	Saprospiraceae	uncultured	uncultured_bacterium	0	0	0	0	0	0	0	0	13	0	0	0	0	0	28	44	9	0	11	0
e84f06a1550129a61b5f52f5746b91c9	Bacteria	Planctomycetota	OM190	OM190	OM190	OM190	uncultured_bacterium	0	0	0	0	0	0	0	0	0	0	0	0	10	0	14	32	0	0	24	9
51aec4a1ceddf6586aafa58e84a65a5e	Bacteria	Proteobacteria	Gammaproteobacteria	Oceanospirillales	Oleiphilaceae	Oleiphilus		5	0	0	0	9	10	20	8	0	0	0	0	0	0	0	0	0	0	0	0
fe155b61f731180f4f2a6d3965a2a7c3	Bacteria	Proteobacteria	Alphaproteobacteria	Rhodobacterales	Rhodobacteraceae	Litoreibacter	uncultured_bacterium	0	0	0	0	0	0	0	0	0	0	19	0	0	0	20	55	0	0	0	0
75118f211317c6c167713e7ab8c0fae6	Bacteria	Bacteroidota	Bacteroidia	Chitinophagales	Saprospiraceae	Portibacter	uncultured_Bacteroidetes	15	8	0	0	0	28	0	0	0	0	0	0	8	0	63	145	9	22	83	13
fc69bb3511568c65d795a4a6ca389138	Bacteria	Verrucomicrobiota	Verrucomicrobiae	Verrucomicrobiales	DEV007	DEV007	uncultured_Verrucomicrobia	0	0	0	0	0	0	0	0	0	0	0	0	0	0	12	21	0	0	25	0
01f976a10f522da08fbecbfbc39d02c6	Bacteria	Proteobacteria	Alphaproteobacteria	Rhodospirillales	uncultured	uncultured	uncultured_bacterium	0	0	0	0	0	0	0	0	0	0	0	0	0	0	0	0	0	24	0	0
832b46732ff91eaa4c51bcacdab75a63	Bacteria	Bacteroidota	Bacteroidia	Chitinophagales	Saprospiraceae			0	0	0	0	0	0	0	0	0	0	8	3	0	3	0	0	0	0	0	3
1ae09528fa62f206acc872a4c17729b7	Bacteria	Bdellovibrionota	Bdellovibrionia	Bdellovibrionales	Bdellovibrionaceae	OM27_clade	uncultured_bacterium	0	0	0	0	0	0	0	0	0	0	0	0	0	0	0	0	0	8	0	0
607afd2d712a3df4f857860114cc7809	Bacteria	Proteobacteria	Gammaproteobacteria	JTB23	JTB23	JTB23	uncultured_bacterium	69	0	29	9	19	31	30	23	24	13	0	0	0	0	0	0	0	0	0	0
37e9d9f1d29d5806a6f39846233c3203	Bacteria	Gemmatimonadota	Gemmatimonadetes	Gemmatimonadales	Gemmatimonadaceae	uncultured		0	0	0	0	0	0	0	0	0	0	0	0	0	0	0	0	0	0	0	8
c4203a247e6257bff2046dce79bf4e0c	Bacteria	Proteobacteria	Alphaproteobacteria	Rhodobacterales	Rhodobacteraceae			0	0	0	0	0	0	0	0	0	0	0	0	17	0	69	210	10	10	83	10
33903e5b9a846de38ca6eda01e08d9d7	Bacteria	Verrucomicrobiota	Verrucomicrobiae	Verrucomicrobiales	DEV007	DEV007	uncultured_bacterium	0	0	0	0	0	0	0	0	0	0	11	10	9	0	0	11	0	0	6	2
d466e0d6d7d77777be95dfd58891ccd2	Bacteria	Bacteroidota	Bacteroidia	Chitinophagales	Saprospiraceae	uncultured		0	0	0	0	0	0	0	0	0	0	0	3	0	0	0	0	0	0	0	2
ddd6a46dc8af7661b360f3f9c33da991	Bacteria	Proteobacteria	Alphaproteobacteria	Rhodobacterales	Rhodobacteraceae	Marivita		23	0	0	0	5	6	12	0	56	0	98	0	0	0	17	0	0	60	14	0
21b1b8ef1b80a0beb19eae4f17982c97	Bacteria	Bacteroidota	Bacteroidia	Flavobacteriales	Cryomorphaceae	Luteibaculum	Flavobacteriales_bacterium	0	0	0	0	0	0	0	0	0	0	0	2	0	0	0	0	0	0	0	0
679ee6d7cf32ef971ac00df376531d43	Bacteria	Proteobacteria	Alphaproteobacteria	Rhodobacterales	Rhodobacteraceae			0	0	0	0	0	0	0	0	0	0	0	0	0	0	0	0	0	0	13	0
a310be42404402159321b70464f509d3	Bacteria	Proteobacteria	Gammaproteobacteria	Alteromonadales	Pseudoalteromonadaceae	Pseudoalteromonas	uncultured_Alteromonadales	20	9	18	0	12	0	0	15	20	8	0	0	0	26	23	17	0	0	17	33
220f58b23fd56abf2dfc90e4db565ad7	Bacteria	Bacteroidota	Bacteroidia	Chitinophagales	Saprospiraceae	Lewinella	uncultured_Bacteroidetes	0	0	0	0	0	0	0	0	0	0	0	0	0	0	3	0	0	0	0	0
ba90bf31381d2eef00cb0653285ebaad	Bacteria	Bacteroidota	Bacteroidia	Cytophagales	Cyclobacteriaceae	Ekhidna	Ekhidna_sp.	0	0	0	0	0	0	0	0	0	0	31	0	0	0	9	0	0	0	7	0
7b8e8f0b078e8152c5f0d3e579f38c47	Bacteria	Campilobacterota	Campylobacteria	Campylobacterales	Arcobacteraceae	Malaciobacter	uncultured_bacterium	0	0	16	0	14	11	13	15	6	10	0	0	0	0	0	0	0	0	0	0
a743dfd67d00eea50340609fead15820	Bacteria	Bacteroidota	Bacteroidia	Flavobacteriales	NS9_marine_group	NS9_marine_group		0	0	0	0	0	0	0	0	0	0	0	0	0	0	7	16	0	0	0	0
ae2ad0a6ab60914e71baf7714f74badd	Bacteria	Planctomycetota	Planctomycetes	Pirellulales	Pirellulaceae	Rubripirellula	uncultured_bacterium	0	0	0	0	0	0	0	0	0	0	0	0	3	0	0	0	0	0	0	0
3cdbf763de0374ba9dd80edc692de669	Bacteria	Proteobacteria	Alphaproteobacteria	Caulobacterales	Hyphomonadaceae	Hyphomonas	uncultured_bacterium	0	0	0	0	0	0	0	0	0	0	6	0	0	0	0	0	0	0	6	0
f8b5b658ce0015c45547f24d7963caa2	Bacteria	Proteobacteria	Alphaproteobacteria					0	0	3	0	0	0	0	0	0	0	0	0	0	0	0	0	0	0	0	0
5e76c7424d378d4948ad5986013f06f7	Bacteria	Bacteroidota	Bacteroidia	Flavobacteriales	Flavobacteriaceae	Winogradskyella		0	0	0	0	0	0	0	0	0	0	0	0	0	0	0	6	0	0	15	0
fecdb6f77ac2b48e3c3fe09be05c5fdc	Bacteria	Proteobacteria	Gammaproteobacteria	Vibrionales	Vibrionaceae	Photobacterium		15	0	0	0	0	0	0	0	0	0	0	0	0	0	0	0	0	0	0	0
50d0a81000f0e1427c6dd4fad0687776	Bacteria	Bacteroidota	Bacteroidia	Flavobacteriales	Cryomorphaceae	uncultured	uncultured_Bacteroidetes/Chlorobi	8	0	0	0	0	0	0	0	0	0	0	0	0	0	0	0	0	0	0	0
aeb39f750ee12b571c9342fb6f9ec1f0	Bacteria	Bacteroidota	Bacteroidia	Chitinophagales	Saprospiraceae	uncultured	uncultured_Sphingobacteriia	0	0	0	0	0	0	0	0	0	0	0	0	0	0	0	0	0	0	0	17
6a9275fb967c2bc6abe8ba7c90b79415	Bacteria	Bacteroidota	Bacteroidia	Flavobacteriales	Flavobacteriaceae	Polaribacter		0	0	0	0	0	0	0	0	0	0	15	0	0	0	0	0	0	10	0	0
b3256e164a217158ba1ca568075231f3	Bacteria	Planctomycetota	OM190	OM190	OM190	OM190	uncultured_planctomycete	2	0	0	0	0	0	0	0	0	0	0	0	0	0	0	0	0	0	0	0
fb9d15c7c122874968d5309a952bbacf	Bacteria	Bacteroidota	Bacteroidia	Flavobacteriales	Crocinitomicaceae	Crocinitomix	Crocinitomix_sp.	0	0	0	0	0	0	0	5	0	0	0	0	0	0	0	0	0	0	0	0
8acfe16047e3eb65f8b6493b1abed703	Bacteria	Bacteroidota	Bacteroidia	Flavobacteriales	Flavobacteriaceae	Lutibacter		0	0	0	0	0	0	0	0	0	0	0	3	0	0	0	0	0	0	0	0
fefab6756c7dc91e53c02290feaac202	Bacteria	Bacteroidota	Bacteroidia	Chitinophagales	Saprospiraceae	Lewinella		0	0	0	0	0	0	0	0	3	0	0	0	0	0	0	0	0	0	0	0
7b000a480fe8f6123bbe87dbd80964eb	Bacteria	Proteobacteria	Alphaproteobacteria	Tistrellales	Geminicoccaceae			0	0	0	0	0	0	0	0	0	0	13	0	0	0	7	0	0	0	0	0
1b4f2ce65331fb522b038610406c78ff	Bacteria	Bacteroidota	Bacteroidia	Chitinophagales	Saprospiraceae	uncultured	uncultured_bacterium	0	0	0	0	0	0	0	0	0	0	18	0	8	14	458	356	39	33	216	43
9a8b3fd26c94b3f871d2f743b9921715	Bacteria	Bacteroidota	Bacteroidia	Flavobacteriales	Flavobacteriaceae			50	44	83	38	77	67	60	88	98	54	0	0	0	0	0	0	0	0	0	0
52492b1a04dd66fb978addd3254d6cf6	Bacteria	Proteobacteria	Gammaproteobacteria	Diplorickettsiales	Diplorickettsiaceae	Aquicella	uncultured_gamma	0	0	0	0	0	0	0	0	0	0	0	0	0	0	0	0	0	0	0	2
aa4b3871973c303686d7b4cf11d969dc	Bacteria	Bacteroidota	Bacteroidia	Sphingobacteriales	NS11-12_marine_group	NS11-12_marine_group	uncultured_bacterium	0	0	0	13	0	0	0	0	0	0	0	0	0	0	0	0	0	0	0	0
b7beffddc5ca076cf62e2aa00897894d	Bacteria	Proteobacteria	Alphaproteobacteria	Rhodobacterales	Rhodobacteraceae			0	0	0	0	0	0	0	0	0	0	0	0	0	0	31	0	0	12	0	0
aa0d485560189a275776e6cd292cfc7e	Bacteria	Proteobacteria	Gammaproteobacteria	Gammaproteobacteria_Incertae_Sedis	Unknown_Family	Marinicella	Marinicella_litoralis	0	0	0	0	0	0	2	0	0	0	0	0	0	0	0	0	0	0	0	0
160df822282279c1f9e24b99e2c32ec3	Bacteria	Patescibacteria	Gracilibacteria	Gracilibacteria	Gracilibacteria	Gracilibacteria	uncultured_bacterium	0	6	0	0	0	5	0	0	0	0	0	0	0	0	0	0	0	0	0	0
a408228419e9830940aa34c802518c71	Bacteria	Bacteroidota	Bacteroidia	Chitinophagales	Saprospiraceae	uncultured		0	0	0	0	0	0	0	0	0	0	0	0	0	0	0	0	0	0	9	0
d3eed4d85d6eec059f1812f905b50a9e	Bacteria	Patescibacteria	Parcubacteria	Candidatus_Kaiserbacteria	Candidatus_Kaiserbacteria	Candidatus_Kaiserbacteria	uncultured_bacterium	0	0	0	0	0	0	0	0	7	0	0	0	0	0	0	0	0	0	0	0
e524a1924c1e423a31c8c95f69752068	Bacteria	Bacteroidota	Bacteroidia	Flavobacteriales	Flavobacteriaceae	Croceibacter	Croceibacter_atlanticus	0	0	0	0	0	0	0	0	0	0	0	0	0	0	0	0	0	9	7	0
26ff881547023b764ec8dc3c91f27ee0	Bacteria	Bacteroidota	Bacteroidia	Flavobacteriales	Cryomorphaceae	Vicingus	uncultured_Cryomorphaceae	66	47	62	49	61	136	67	55	79	38	0	0	0	0	0	0	0	0	0	0
5119726537b4283edc32f66e6adda4d7	Bacteria	Bacteroidota	Bacteroidia	Chitinophagales	Saprospiraceae	uncultured	uncultured_Bacteroidetes	0	0	0	0	0	0	0	0	0	0	20	3	0	0	0	0	0	0	0	0
72d207149173745f9343fcf14aa729d1	Bacteria	Bacteroidota	Bacteroidia	Chitinophagales	Saprospiraceae	uncultured		0	0	0	0	0	0	0	0	0	0	6	5	0	0	6	0	0	0	0	0
4b8bced32c428f9dccd078eef2080fd5	Bacteria	Bacteroidota	Bacteroidia	Chitinophagales	Saprospiraceae	uncultured	uncultured_bacterium	0	0	0	0	0	0	0	0	0	0	5	0	0	0	7	5	0	0	2	3
b1f9911888bb342c4e6715103ee67d28	Bacteria	Bdellovibrionota	Bdellovibrionia	Bacteriovoracales	Bacteriovoracaceae	Peredibacter	uncultured_Bacteriovorax	32	29	0	20	62	0	33	55	41	46	21	0	0	0	0	0	0	4	0	3
23b609890c61ffe62cf9f522aea1d466	Bacteria	Proteobacteria	Alphaproteobacteria	Rhodospirillales	uncultured	uncultured	uncultured_bacterium	0	0	0	0	0	0	0	0	0	0	0	0	0	0	0	0	0	7	0	0
d9ffc2cf4b079e82cafba4bf81e37b09	Bacteria	Bacteroidota	Bacteroidia	Sphingobacteriales	Sphingobacteriaceae	Pedobacter		0	0	0	0	0	0	0	0	0	0	0	22	0	9	0	0	0	0	0	4
7f30efbe4055da66b7b409fa5db99adf	Bacteria	Bacteroidota	Bacteroidia	Chitinophagales	Saprospiraceae	Lewinella	Lewinella_sp.	0	0	0	0	2	0	0	0	0	0	0	0	0	0	0	0	0	0	0	0
46241cf676652a569069b04b872c222f	Bacteria	Bacteroidota	Bacteroidia	Flavobacteriales	Cryomorphaceae	uncultured		0	0	24	0	20	0	16	0	0	11	0	0	0	0	0	0	0	0	0	0
c994a594cf2325a6a8e920725c507e93	Bacteria	Bacteroidota	Bacteroidia	Chitinophagales	Saprospiraceae	uncultured	uncultured_Bacteroidetes	0	0	0	0	0	0	0	0	0	0	0	0	0	0	8	0	6	0	0	7
cfc58f1033965558a23fa23d5d83d956	Bacteria	Verrucomicrobiota	Kiritimatiellae	WCHB1-41	WCHB1-41	WCHB1-41	uncultured_organism	0	0	0	0	0	0	0	0	0	0	10	0	0	0	0	0	0	0	0	0
cdcb779277c5e8d7b80bc62dce8bea09	Bacteria	Desulfobacterota	Desulfuromonadia	PB19	PB19	PB19		0	0	0	0	0	0	0	0	0	0	0	0	0	0	0	0	0	0	16	0
f48126afa73a913bbbb0a2eebd22828c	Bacteria	Proteobacteria	Gammaproteobacteria	Alteromonadales	Colwelliaceae	Colwellia		0	0	0	0	0	0	0	0	0	0	0	0	2	0	0	0	0	0	0	0
80fb046a1255fa78db337c1f44ccc79f	Bacteria	Proteobacteria	Alphaproteobacteria	Rhodospirillales	Terasakiellaceae	uncultured		7	0	0	0	0	0	2	0	0	0	0	0	0	0	0	0	0	0	0	0
67f25c1d2a637603bb649b0b924059c9	Bacteria	Bacteroidota	Bacteroidia	Cytophagales	Cyclobacteriaceae	Fabibacter		17	5	10	9	29	0	6	10	24	2	0	0	0	0	0	0	0	0	0	0
bc367825206b156443568a194cd07722	Bacteria	Chloroflexi	Anaerolineae	Ardenticatenales	Ardenticatenaceae	uncultured	uncultured_bacterium	0	0	0	0	0	0	0	0	0	0	20	0	13	29	48	32	0	0	42	47
946e2a146c71dc15d9851cf25ad34fd1	Bacteria	Acidobacteriota	Acidobacteriae	PAUC26f	PAUC26f	PAUC26f		0	0	0	0	0	0	0	0	0	0	3	0	0	0	0	0	0	0	0	0
654912959e61d62833b82f9da76d9dd0	Bacteria	Proteobacteria	Alphaproteobacteria	Rickettsiales	SM2D12	SM2D12	uncultured_bacterium	0	0	0	0	0	0	0	0	0	0	13	0	0	0	0	0	0	0	0	0
3b2060cca378b385a76dd1160f5a4911	Bacteria	Actinobacteriota						0	0	0	0	0	0	0	0	0	0	0	0	0	0	0	5	0	0	0	0
388bb661f3011ab4fa749eb90f69208a	Bacteria	Proteobacteria	Gammaproteobacteria	Burkholderiales	Burkholderiaceae	Limnobacter	uncultured_bacterium	0	0	0	0	0	0	4	0	0	0	0	0	0	0	0	0	0	0	0	0
cf7bab71406c58c8129e670fd65eb75d	Bacteria	Proteobacteria	Alphaproteobacteria	Rhodobacterales	Rhodobacteraceae	Rhodobacteraceae	Primorskyibacter_marinus	0	0	0	4	0	0	0	0	0	0	11	0	0	0	0	0	0	11	0	0
10fa504c30433840a048221589f071bd	Bacteria	Bacteroidota	Bacteroidia	Bacteroidales	Prevotellaceae	Prevotella	Prevotella_veroralis	0	0	0	0	0	0	0	0	0	2	0	0	0	0	0	0	0	0	0	0
ce965f2a27762adaf1a1486973131f0f	Bacteria	Proteobacteria	Gammaproteobacteria	Pseudomonadales	Moraxellaceae	Psychrobacter		238	426	1607	245	178	175	219	213	190	0	0	390	96	251	351	60	73	152	436	143
ebbd9b01a133407033d13a2e809ca850	Bacteria	Bacteroidota	Bacteroidia	Chitinophagales	Saprospiraceae	uncultured	Sargassum_vachellianum	0	0	0	0	0	12	0	0	0	0	0	0	0	0	0	0	0	0	0	0
d192dac49a369df21af9cd8def129a31	Bacteria	Proteobacteria	Gammaproteobacteria	Salinisphaerales	Salinisphaeraceae	Salinisphaera	Salinisphaera_dokdonensis	57	45	100	0	19	26	80	44	30	9	63	24	0	0	0	0	0	106	0	9
2cebd4fc5ad7d2306e2b2ed13b485aac	Bacteria	Proteobacteria	Gammaproteobacteria	Alteromonadales	Idiomarinaceae	Idiomarina	Idiomarina_loihiensis	0	0	0	0	0	0	0	0	0	0	0	0	0	0	34	0	0	78	0	0
756c4b3f5553a56269ccf31b8798907f	Bacteria	Proteobacteria	Gammaproteobacteria	Cellvibrionales	Spongiibacteraceae	BD1-7_clade		0	0	0	0	0	0	0	0	0	0	54	10	5	0	10	25	4	0	27	6
81def56f04d25d5fbb05212422f5a89b	Bacteria	Proteobacteria	Alphaproteobacteria	Rhodobacterales	Rhodobacteraceae			0	0	0	0	0	0	0	0	0	0	20	0	0	0	0	0	0	0	0	0
8af546e0c8353881b20ef614f816d93d	Bacteria	Proteobacteria	Gammaproteobacteria	Oceanospirillales	Alcanivoracaceae1	Alcanivorax	Alcanivorax_venustensis	17	0	10	0	10	15	23	0	0	0	145	37	21	49	32	11	8	344	51	34
cb022b7bfe1f2fb553a7751db5a71827	Bacteria	Planctomycetota	Planctomycetes	Pirellulales	Pirellulaceae	Rhodopirellula		0	0	0	0	0	0	0	0	4	0	0	0	0	0	0	0	0	0	0	0
dc63e9fe863d37ac28367588e4ac7870	Bacteria	Bacteroidota	Bacteroidia	Chitinophagales	Saprospiraceae	uncultured		18	8	15	23	0	15	16	17	29	0	0	0	0	0	0	0	0	0	0	0
a456998c02b7e25042f6c76ad647e6c9	Bacteria	Bacteroidota	Bacteroidia	Chitinophagales	Saprospiraceae	uncultured	bacterium_episymbiont	0	0	0	0	0	0	0	0	27	0	0	0	0	0	0	0	0	0	0	0
f2189231dd7063045d6a1a126d78de3c	Bacteria	Campilobacterota	Campylobacteria	Campylobacterales	Arcobacteraceae	uncultured		22	0	0	4	69	15	22	15	0	0	0	0	0	27	0	0	0	13	0	44
0e74094826f5be4f598e6696491e4239	Bacteria	Bacteroidota	Bacteroidia	Flavobacteriales	Cryomorphaceae	Vicingus	uncultured_Cryomorphaceae	0	0	0	0	0	0	0	0	0	0	7	0	0	0	0	0	0	0	0	0
b18749679c18c515290dadeabe7a31c8	Bacteria	Bacteroidota	Bacteroidia	Flavobacteriales	Cryomorphaceae	Vicingus	uncultured_bacterium	0	0	0	0	14	0	0	0	0	0	0	0	0	0	0	0	0	0	0	0
4696f1cc3c19fdea330b6986986cd2b0	Bacteria	Proteobacteria	Gammaproteobacteria	Thiotrichales	Thiotrichaceae	Cocleimonas	uncultured_bacterium	33	0	0	0	0	0	0	0	34	0	0	0	0	0	0	0	0	0	0	0
0ad62a5c5791b599f79c879923fd3400	Bacteria	Bacteroidota	Bacteroidia	Flavobacteriales	Cryomorphaceae			38	95	82	267	92	43	40	48	91	261	0	0	0	0	0	0	0	0	0	0
b06f87e4ee766a4ef1a405655e9c30e6	Bacteria	Proteobacteria	Alphaproteobacteria	Rhodobacterales	Rhodobacteraceae	Roseobacter_clade_NAC11-7_lineage		25	0	0	30	18	24	20	0	27	18	0	0	0	0	0	0	0	0	0	0
d8d260da59053a919fbfacfcf2812712	Bacteria	Proteobacteria	Gammaproteobacteria	Alteromonadales	Marinobacteraceae	Marinobacter		0	0	0	0	0	0	0	0	0	0	0	0	0	0	0	0	0	160	21	0
dea00d4bd19f2192408907b4affdcd76	Bacteria	Planctomycetota	Planctomycetes	Pirellulales	Pirellulaceae	Blastopirellula		0	0	0	6	5	0	0	0	0	0	0	0	0	0	26	55	0	0	30	0
03beadd943e9c53fad1057d4ae3f8042	Bacteria	Bdellovibrionota	Bdellovibrionia	Bdellovibrionales	Bdellovibrionaceae	OM27_clade	uncultured_marine	0	0	6	0	0	0	0	0	0	0	0	0	0	0	0	0	0	0	0	0
3caf532f09fd37c1071b563fd72251b1	Bacteria	Bacteroidota	Bacteroidia	Flavobacteriales	Flavobacteriaceae	Flavobacterium	Flavobacterium_frigidarium	0	0	0	0	0	0	0	0	0	0	53	205	37	75	156	0	0	39	183	51
2d7e3deda7481e6bfecb46850a7a0b60	Bacteria	Proteobacteria	Gammaproteobacteria	Oceanospirillales	Saccharospirillaceae	uncultured		0	0	0	14	0	0	0	0	0	0	0	0	0	0	0	0	0	0	0	0
cf51867336814da42e8cb53b3a81176a	Bacteria	Proteobacteria	Alphaproteobacteria	Rhodobacterales	Rhodobacteraceae	Roseobacter	uncultured_bacterium	0	0	0	0	0	0	0	0	0	0	24	0	0	0	0	0	0	0	0	0
4cbc016f6ab797a036a1bf98345cd180	Bacteria	Planctomycetota	Planctomycetes	Pirellulales	Pirellulaceae	Blastopirellula		0	0	0	0	0	0	0	0	0	0	0	0	0	0	0	15	0	0	0	0
808b8061977f1dee211db60935d7f424	Bacteria	Patescibacteria	Gracilibacteria	JGI_0000069-P22	JGI_0000069-P22	JGI_0000069-P22	uncultured_bacterium	24	24	19	9	40	14	29	26	45	10	0	0	0	0	0	0	0	0	0	0
46b1a2c5047c5e9dcbedb481ba8350ed	Bacteria	Bacteroidota	Bacteroidia	Flavobacteriales	Flavobacteriaceae	Lacinutrix		27	0	0	16	27	0	32	0	33	13	0	0	0	0	0	0	0	0	0	0
83fee0d5fa44aa4f82f539cf268a068c	Bacteria	Proteobacteria	Gammaproteobacteria	Oceanospirillales	Halomonadaceae	Halomonas	Halomonas_taeanensis	23	40	238	30	22	0	61	39	45	0	0	0	0	0	0	0	0	155	0	0
fea6718a1e7c49a2b13ebb3cfe26d594	Bacteria	Bacteroidota	Bacteroidia	Cytophagales	Cyclobacteriaceae	Fulvivirga	uncultured_bacterium	8	0	7	0	5	0	0	7	0	7	0	0	0	0	0	0	0	0	0	0
a3eb8bcc30bb97f49a9946e2058f70af	Bacteria	Bacteroidota	Bacteroidia	Sphingobacteriales	NS11-12_marine_group	NS11-12_marine_group	uncultured_marine	0	3	6	0	0	0	0	0	0	0	0	0	0	0	8	4	0	0	14	0
3c0d05180affa5f00f286ca878652172	Bacteria	Acidobacteriota	Blastocatellia	Blastocatellales	Blastocatellaceae	Blastocatella	uncultured_Acidobacteriaceae	0	0	0	0	0	0	0	0	0	0	60	0	0	0	0	0	0	0	0	0
6cb564e6332ada07ed34fec39625b2e3	Bacteria	Bdellovibrionota	Bdellovibrionia	Bdellovibrionales	Bdellovibrionaceae	Bdellovibrio	uncultured_bacterium	0	0	0	0	0	0	0	0	0	0	0	0	0	0	0	0	0	3	0	5
bdce3217db8e4752d1dc05b39c740cc2	Bacteria	Bdellovibrionota	Bdellovibrionia	Bacteriovoracales	Bacteriovoracaceae	Peredibacter		0	0	0	0	0	0	0	0	0	0	0	0	0	0	0	0	0	0	4	0
ad7039be881c60887a049198356dc672	Bacteria	Myxococcota	Polyangia	Polyangiales	Sandaracinaceae	uncultured	uncultured_delta	0	0	0	0	10	0	0	0	0	0	0	0	0	0	0	26	0	0	0	0
f068d1b23ce6707fc7b98827e7c03943	Bacteria	Bacteroidota	Bacteroidia	Flavobacteriales	Flavobacteriaceae			28	14	0	15	25	12	26	15	15	11	0	0	0	0	0	0	0	0	0	0
dd5f338cc36465e389484f957130a011	Bacteria	Bdellovibrionota	Oligoflexia	Oligoflexales	uncultured	uncultured	uncultured_bacterium	0	0	0	0	0	0	0	0	0	0	0	0	0	0	8	11	0	0	26	0
bb10a08ac94a19d174fcf90b83da384d	Bacteria	Bacteroidota	Bacteroidia	Flavobacteriales	NS7_marine_group	NS7_marine_group	uncultured_bacterium	0	0	0	0	3	0	0	0	0	0	0	0	0	0	0	0	0	0	0	0
32ed6381b5edfcb748d0a1b8bec7afc7	Bacteria	Proteobacteria	Gammaproteobacteria	Pseudomonadales	Moraxellaceae	Psychrobacter		0	0	55	0	0	0	0	0	0	0	0	30	0	0	0	0	0	0	0	0
e21dc79cfa46cfa55b895b2de2fe1a5a	Bacteria	Firmicutes	Bacilli	Mycoplasmatales	Mycoplasmataceae	Mycoplasma	Aplysia_californica	0	0	0	0	0	0	0	0	0	0	0	0	0	0	0	0	0	5	4	0
fe5206545e854309c9a9bf34982be933	Bacteria	Planctomycetota	Planctomycetes	Isosphaerales	Isosphaeraceae	Paludisphaera	uncultured_bacterium	0	0	0	0	0	0	0	0	0	0	0	0	0	0	0	0	0	6	0	0
0a84d421ccca2473cd42705faddd28e4	Bacteria	Proteobacteria	Gammaproteobacteria	SZB50	SZB50	SZB50	uncultured_bacterium	0	0	0	0	0	0	0	0	0	0	0	0	0	0	0	39	0	0	25	0
6738678db3dec00fe49c9b8c8c924d7e	Bacteria	Proteobacteria	Alphaproteobacteria	Rhodobacterales	Rhodobacteraceae	Roseovarius		0	0	0	0	0	0	0	6	0	0	0	0	0	0	0	0	0	0	0	0
bc1f3c476aa17dc40837f31fc03cd430	Bacteria	Bacteroidota	Bacteroidia	Chitinophagales	Saprospiraceae	Lewinella	uncultured_marine	0	0	0	31	0	59	0	0	36	52	0	0	0	0	0	0	0	0	0	0
bb63dd6176407fea2e7867072029e5df	Bacteria	Proteobacteria	Gammaproteobacteria	EC3	EC3	EC3	uncultured_bacterium	0	0	0	0	0	0	0	0	0	0	16	0	0	0	0	0	0	0	0	0
41c56dd3b6ee610b42f3383212ec936e	Bacteria	Proteobacteria	Gammaproteobacteria	Beggiatoales	Beggiatoaceae			5	11	0	0	78	25	0	68	0	48	0	0	0	0	0	0	0	0	0	0
478264d413faab966ff40a93f531295d	Bacteria	Desulfobacterota	Desulfuromonadia	Bradymonadales	Bradymonadales	Bradymonadales	uncultured_bacterium	0	0	0	0	0	0	0	0	8	2	0	0	0	0	0	0	0	0	0	0
d89a6fc4e93f105375372c1d243083d0	Bacteria	Bacteroidota	Bacteroidia	Flavobacteriales	Schleiferiaceae	Schleiferia	uncultured_deep-sea	0	0	0	0	0	0	0	0	0	0	0	0	0	0	9	33	0	0	17	7
ad89c393fd3affdada97e84f65a6e5c8	Bacteria	Proteobacteria	Gammaproteobacteria	Granulosicoccales	Granulosicoccaceae	Granulosicoccus	uncultured_bacterium	0	0	0	0	0	0	0	0	0	0	35	11	6	6	11	21	0	6	22	11
b09c28be5db54dffd68567ab553330bd	Bacteria	Planctomycetota	Phycisphaerae	Phycisphaerales	Phycisphaeraceae	uncultured	uncultured_bacterium	0	0	0	0	0	0	0	0	0	0	0	0	0	0	0	23	0	0	0	0
dcd6c4e481839d00bf8573cb7375f52b	Bacteria	Proteobacteria	Gammaproteobacteria	Cellvibrionales	Halieaceae	Halioglobus	uncultured_gamma	0	0	0	0	0	0	0	0	7	0	0	0	0	0	0	0	0	0	0	0
743549ec92592329d0717d474485eea2	Bacteria	Proteobacteria	Alphaproteobacteria	Micavibrionales	Micavibrionaceae	uncultured	uncultured_organism	7	0	0	0	0	0	0	0	0	0	0	0	0	0	0	0	0	0	5	0
5a11117244a9f039f140c3e9026a1c62	Bacteria	Bacteroidota	Bacteroidia	Flavobacteriales	Crocinitomicaceae	Salinirepens		0	0	0	0	0	0	0	0	0	0	0	0	5	0	0	0	0	0	0	0
8e638b14cdf6d57586e3ce2fd687c1d3	Bacteria	Proteobacteria	Alphaproteobacteria	Caulobacterales	Hyphomonadaceae	uncultured	uncultured_organism	0	0	0	0	0	0	0	0	0	0	114	0	0	0	0	0	0	0	0	0
8cb93e25754376ceb535caaeedd378c2	Bacteria	Proteobacteria	Gammaproteobacteria	Oceanospirillales	Alcanivoracaceae1	Alcanivorax		0	0	0	0	0	0	0	0	0	0	0	0	0	0	0	0	0	2	0	0
fe0c1d09e422bd7fa8627c5d03c91f4f	Bacteria	Proteobacteria	Gammaproteobacteria	Francisellales	Francisellaceae	[Caedibacter]_taeniospiralis_group	Cysteiniphilum_litorale	0	0	0	0	10	0	0	0	0	0	0	0	0	0	0	0	0	0	0	0
0c5d77112705003ef563eeb38eaa3186	Bacteria	Bacteroidota	Bacteroidia	Flavobacteriales	Flavobacteriaceae	Flavobacterium		0	0	0	0	0	0	0	0	0	0	0	25	10	41	16	0	0	0	27	12
4564b88ad0cc8ee753f29705ca518f79	Bacteria	Campilobacterota	Campylobacteria	Campylobacterales	Arcobacteraceae	uncultured		0	0	0	0	0	0	0	0	0	0	0	0	0	0	0	0	0	0	2	0
191da54631e7c872a470e331ae772570	Bacteria	Proteobacteria	Alphaproteobacteria	Rhodobacterales	Rhodobacteraceae	Octadecabacter	uncultured_bacterium	0	0	0	0	0	0	0	0	0	0	0	0	21	0	0	0	0	0	0	0
de14133a39bb00f3be4311efce91d8d5	Bacteria	Bacteroidota	Bacteroidia	Chitinophagales	Saprospiraceae	uncultured	uncultured_Sphingobacterium	21	23	125	7	0	5	19	15	8	5	0	0	0	0	0	0	0	0	0	0
df7ad6ba03ef1bfc37e7bac333682324	Bacteria	Campilobacterota	Campylobacteria	Campylobacterales	Arcobacteraceae			600	72	147	32	477	174	145	146	159	94	0	0	0	0	0	0	0	0	0	0
b19b182c7e3ffcc68e15c2f1aaec7b1f	Bacteria	Acidobacteriota	Thermoanaerobaculia	Thermoanaerobaculales	Thermoanaerobaculaceae	Subgroup_10	uncultured_Acidobacteriaceae	0	0	0	0	0	0	0	0	0	0	88	0	0	0	0	0	0	0	0	0
8ec6766f1d18f2223f63c4ba55a72b8c	Bacteria	Bacteroidota	Bacteroidia	Flavobacteriales	Flavobacteriaceae	Pseudozobellia	Pseudozobellia_thermophila	0	0	0	0	0	0	0	0	0	0	5	4	0	0	0	0	0	0	0	4
e492ea34ac6862586016b7aef65e35b9	Bacteria	Proteobacteria	Gammaproteobacteria	Pseudomonadales	Moraxellaceae	Acinetobacter		0	0	0	0	0	0	0	0	0	0	0	12	0	0	0	0	0	0	0	0
768dcd90b11b1eddea3b2b883be251c2	Bacteria	Proteobacteria	Alphaproteobacteria	Rhodobacterales	Rhodobacteraceae	Jannaschia		17	12	0	8	19	0	0	0	32	13	0	0	0	0	0	0	0	0	0	0
62df82b0ba131afe1ca4f46370f0904b	Bacteria	Planctomycetota	Planctomycetes	Planctomycetales	Rubinisphaeraceae	Fuerstia	uncultured_bacterium	0	0	0	0	0	0	0	0	0	0	0	0	0	0	0	0	0	0	0	6
dbc598dd3db335844322b051fee91f6c	Bacteria	Proteobacteria	Alphaproteobacteria	Rhodobacterales	Rhodobacteraceae	Octadecabacter		14	0	0	53	0	0	68	37	31	12	0	0	0	0	0	0	0	0	0	0
da6a401afe2761adc53d84b52f20f796	Bacteria	Proteobacteria	Alphaproteobacteria	Rhizobiales	Rhizobiaceae	Ahrensia	uncultured_bacterium	12	19	20	8	23	17	0	26	35	30	23	0	0	0	0	33	0	0	0	0
ab767ab803787c299c4c79c26d7a5765	Bacteria	Proteobacteria	Alphaproteobacteria	Holosporales	Holosporaceae	uncultured	uncultured_organism	3	0	0	0	0	0	0	0	2	0	0	0	0	0	0	0	0	0	0	0
59bdac3e5ec61838fbbf8cc3ba9e8373	Bacteria	Proteobacteria	Alphaproteobacteria	Rhodobacterales	Rhodobacteraceae			92	77	68	88	106	109	87	194	114	67	0	0	0	0	0	0	0	0	0	0
101637aba474a6614786486ad42acb11	Bacteria	Firmicutes	Bacilli	Lactobacillales	Streptococcaceae	Streptococcus		169	0	102	0	0	0	300	0	66	28	46	12	7	26	6	25	0	12	7	10
922f32803e7d40653e933e254357a912	Bacteria	Bacteroidota	Bacteroidia	Chitinophagales	Saprospiraceae	uncultured	uncultured_bacterium	0	0	8	0	0	0	0	0	0	0	0	0	0	0	0	0	0	0	0	0
72fb9e98d3f11a064560b5b91ae1fe63	Bacteria	Bacteroidota	Bacteroidia	Chitinophagales	uncultured	uncultured	uncultured_Bacteroidetes	0	0	0	0	0	0	0	0	0	0	6	0	0	0	0	0	0	0	0	0
d508ddbe2a6eebba2254fca9f613a2fa	Bacteria	Proteobacteria	Alphaproteobacteria	Rickettsiales	SM2D12	SM2D12	uncultured_bacterium	0	0	0	0	0	0	0	0	0	0	0	2	0	0	0	0	0	0	0	0
728b1421fd0f3b5bcb3356122aaa1aed	Bacteria	Bacteroidota	Bacteroidia	Flavobacteriales	NS9_marine_group	NS9_marine_group		0	0	0	0	0	2	0	0	0	0	0	0	0	0	0	0	0	0	0	0
3013cc915be0afa6be7b2a03bee1b953	Bacteria	Bacteroidota	Bacteroidia	Flavobacteriales	Cryomorphaceae	NS10_marine_group	uncultured_bacterium	0	0	0	0	0	0	0	0	0	0	16	0	0	10	23	12	0	0	0	13
69a61a7274a82a8c8e1fc96f6a5e79d0	Bacteria	Bacteroidota	Bacteroidia	Chitinophagales	Saprospiraceae			0	0	0	0	0	0	0	0	0	0	0	3	0	0	0	0	0	0	0	0
61d45c62aaf1411e9759792b3e087cfa	Bacteria	Proteobacteria	Gammaproteobacteria	Cellvibrionales	Cellvibrionaceae	Candidatus_Endobugula	uncultured_gamma	0	0	0	0	0	0	0	0	0	0	0	0	0	0	0	0	0	0	0	7
c7a2eb62020d0cde838aac411733ba7c	Bacteria	Proteobacteria	Gammaproteobacteria	Gammaproteobacteria_Incertae_Sedis	Unknown_Family	Marinicella		0	0	0	0	0	0	0	0	0	0	0	6	0	0	0	0	0	0	0	0
10a5a8d7b5376e14732f69800fe9bb97	Bacteria	Patescibacteria	Parcubacteria	Candidatus_Campbellbacteria	Candidatus_Campbellbacteria	Candidatus_Campbellbacteria	uncultured_bacterium	0	17	30	0	41	424	19	227	155	40	0	0	0	0	61	0	0	46	0	0
c94571bd169052d48ff11b87bd078b7d	Bacteria	Proteobacteria	Alphaproteobacteria	Rhodospirillales	uncultured	uncultured	uncultured_bacterium	0	0	0	0	0	0	3	0	0	0	0	0	0	0	0	0	0	0	0	0
7b3b6d70df6a427f49cbcf4fe8b4b6c2	Bacteria	Fibrobacterota	Chitinivibrionia	Chitinivibrionales	Chitinivibrionaceae	possible_genus_03	uncultured_bacterium	0	0	0	0	0	0	0	0	5	0	0	0	0	0	0	0	0	0	0	0
d8267a17eecb861ca573821e77837284	Bacteria	Planctomycetota	OM190	OM190	OM190	OM190		0	0	0	0	0	0	0	0	0	0	0	0	0	0	12	0	0	0	0	0
3650113ac4968f2b63927eff4a69f4b1	Bacteria	Bacteroidota	Bacteroidia	Chitinophagales	Saprospiraceae	Lewinella	uncultured_bacterium	0	0	0	0	0	0	0	0	0	0	3	0	0	0	29	19	0	0	215	20
896936975748ac961783f960b30a7fb8	Bacteria	Proteobacteria	Alphaproteobacteria	Rhodobacterales	Rhodobacteraceae			0	0	0	0	0	0	9	0	0	0	0	0	0	0	0	0	0	0	0	0
0213c617a10a2cb06dcbaa55845ed72b	Bacteria	Patescibacteria	Parcubacteria					16	0	8	3	0	6	2	5	11	0	0	0	0	0	0	0	0	0	0	0
ed55983abe7061eff5f6b31694d45a3f	Bacteria	Bacteroidota	Bacteroidia	Flavobacteriales	Flavobacteriaceae	Subsaxibacter	Subsaxibacter_arcticus	0	0	0	0	0	0	0	0	0	0	7	0	5	0	0	0	0	0	0	0
ee67e6be6b9a8007935326b72bdce5f8	Bacteria	Campilobacterota	Campylobacteria	Campylobacterales	Arcobacteraceae	uncultured		0	16	0	0	0	0	0	0	0	0	0	0	0	0	0	0	0	0	0	0
44b6b939b394576123d4511bbd30c825	Bacteria	Myxococcota	Polyangia	Polyangiales	Sandaracinaceae	Sandaracinus		0	0	0	0	0	0	0	0	0	0	9	0	0	0	0	0	0	0	0	0
4882c287a07b5983de141dd549732655	Bacteria	Proteobacteria	Gammaproteobacteria	Alteromonadales	Colwelliaceae	Thalassotalea	Thalassotalea_atypica	17	13	9	15	16	17	20	18	29	16	0	0	0	0	0	0	0	0	0	0
584cae9d498ed57a18d34a1107305d02	Bacteria	Patescibacteria	Parcubacteria					0	0	0	0	0	0	0	0	0	0	0	0	0	0	0	0	0	0	0	2
2c036e4ebf24474966e0840bfa41e2d5	Bacteria	Proteobacteria	Gammaproteobacteria	Alteromonadales	Marinobacteraceae	Marinobacter	Marinobacter_lacisalsi	0	0	0	0	0	0	0	0	0	0	103	14	17	19	0	7	0	1253	91	17
3058a7487d439ddd7b697f56d1f6f6d3	Bacteria	Proteobacteria	Gammaproteobacteria	Burkholderiales	Nitrosomonadaceae	Nitrosomonas		0	0	0	0	0	0	0	3	0	0	0	0	0	0	0	0	0	0	0	0
0f4a04bba5b9ed89bd2df614fa7fb7d9	Bacteria	Proteobacteria	Alphaproteobacteria	Kordiimonadales	Kordiimonadaceae	Kordiimonas	uncultured_bacterium	4	0	0	0	0	0	0	0	0	0	0	0	0	0	0	0	0	0	0	0
f6ccdd57bb7d90f65b51036621c47eef	Bacteria	Proteobacteria	Gammaproteobacteria	Piscirickettsiales	Piscirickettsiaceae	Candidatus_Endoecteinascidia		0	0	0	0	0	0	0	0	0	0	0	0	0	0	2	0	0	0	0	0
2a3e62015faa6f68f913ae8985807735	Bacteria	Verrucomicrobiota	Verrucomicrobiae	Opitutales	Puniceicoccaceae	Cerasicoccus	uncultured_deep-sea	0	0	0	0	0	0	0	0	0	0	12	0	0	0	0	0	0	0	3	0
7163f144cdd5a14754c247c36009a646	Bacteria	Proteobacteria	Alphaproteobacteria	Rhodobacterales	Rhodobacteraceae			15	27	10	26	14	0	20	30	59	0	0	0	0	0	0	0	0	0	0	0
fec4e3e682da89e76774fade4d95b8aa	Bacteria	Proteobacteria	Gammaproteobacteria	KI89A_clade	KI89A_clade	KI89A_clade		0	0	0	0	0	0	0	0	0	3	0	0	0	0	0	0	0	0	0	0
a0dc1b3b5818d04b46d8c5dc8de71d94	Bacteria	Proteobacteria	Gammaproteobacteria	Arenicellales	Arenicellaceae	HTCC5015	uncultured_gamma	0	0	0	0	0	18	14	14	18	9	0	0	0	0	0	0	0	0	0	0
c6c6150f857f7b8e18b855d7d4e5c440	Bacteria	Proteobacteria	Gammaproteobacteria	Oceanospirillales	Halomonadaceae	Chromohalobacter		47	56	195	21	22	18	64	56	35	20	0	0	0	0	0	0	0	31	0	0
f820965c0cbb6cf1a5915812f8c77a2f	Bacteria	Proteobacteria	Alphaproteobacteria	Rhodobacterales	Rhodobacteraceae	Yoonia-Loktanella	Loktanella_sp.	0	0	48	25	0	0	0	0	0	0	0	0	0	0	0	0	0	0	0	0
015d3a41cb367c43ab17125542513363	Bacteria	SAR324_clade(Marine_group_B)	SAR324_clade(Marine_group_B)	SAR324_clade(Marine_group_B)	SAR324_clade(Marine_group_B)	SAR324_clade(Marine_group_B)	uncultured_bacterium	0	0	0	0	0	0	0	0	0	0	5	6	5	5	12	8	5	0	30	14
9f0c24dd018e297f45d46ff71e18a05b	Bacteria	Bdellovibrionota	Bdellovibrionia	Bacteriovoracales	Bacteriovoracaceae	Peredibacter		0	0	0	0	0	0	3	0	0	0	0	0	0	0	0	0	0	0	0	0
8bb6baa20fc338442d2025949c9f0885	Bacteria	Bacteroidota	Bacteroidia	Chitinophagales	uncultured	uncultured	uncultured_Bacteroidetes	4	0	0	4	0	0	3	0	0	0	0	0	0	0	0	0	0	0	0	2
484e7d779501377df5da261cc6de933c	Bacteria	Patescibacteria	Parcubacteria	Candidatus_Kaiserbacteria	Candidatus_Kaiserbacteria	Candidatus_Kaiserbacteria	metagenome	0	0	0	0	0	0	0	0	0	0	0	0	0	0	0	0	0	2	0	0
0600997037071091331c1ebb09b07080	Bacteria	Proteobacteria	Alphaproteobacteria	Holosporales	Holosporaceae	uncultured	uncultured_Holosporaceae	0	0	0	0	0	0	0	2	0	0	0	0	0	0	0	0	0	0	0	0
d0ce1819d3870ea88283ee48d92763c3	Bacteria	Proteobacteria	Gammaproteobacteria	Pasteurellales	Pasteurellaceae	Actinobacillus	Haemophilus_parahaemolyticus	7	0	0	0	0	0	0	0	0	0	0	0	0	0	0	0	0	0	0	0
1e9530ebaf245e96d55ef99cfff775ed	Bacteria	Bacteroidota	Bacteroidia	Flavobacteriales	Flavobacteriaceae	Winogradskyella		0	0	0	3	0	0	0	0	0	0	0	0	0	0	0	0	0	0	0	0
5a5ca4b8f5da7ce98668e948f1c74482	Bacteria	Planctomycetota	Planctomycetes	Pirellulales	Pirellulaceae	Blastopirellula		16	0	0	2	0	0	0	0	0	0	0	0	0	0	16	16	0	6	10	0
0081f2505c3ef77fd3530e9e2e5cc29d	Bacteria	Proteobacteria	Gammaproteobacteria	Legionellales	Legionellaceae	Legionella		0	0	0	0	0	0	0	0	0	0	0	3	0	16	0	0	0	0	0	5
73df20a8845aa8e6fa51186e0f859224	Bacteria	Proteobacteria	Alphaproteobacteria	Puniceispirillales	Puniceispirillales_Incertae_Sedis	Constrictibacter		0	0	0	0	0	0	0	0	0	0	0	0	4	10	0	0	0	0	0	0
8ffca6fe064dad6ed579ecf28ae3be42	Bacteria	Planctomycetota	OM190	OM190	OM190	OM190		0	0	0	0	0	0	0	0	0	0	0	0	0	0	18	0	0	0	0	0
fa9152e44d4ec6a9e3e30eeed1f99cd4	Bacteria	Bacteroidota	Bacteroidia	Chitinophagales	Saprospiraceae	uncultured	uncultured_deep-sea	9	0	0	0	0	0	0	0	21	0	0	0	0	0	0	0	0	0	0	0
c0de2aca9d901a366c09c136da891332	Bacteria	Proteobacteria	Alphaproteobacteria	Rhodobacterales	Rhodobacteraceae	Cognatishimia	uncultured_bacterium	0	0	0	10	0	0	0	15	0	0	0	0	0	0	0	0	0	0	0	0
81327df108c578a1aedee69c6963e9af	Bacteria	Proteobacteria	Alphaproteobacteria	Paracaedibacterales	Paracaedibacteraceae	uncultured	uncultured_bacterium	13	0	0	9	0	5	3	8	3	0	0	27	6	29	4	0	8	12	8	109
0b9d5f052e7015cfcc96e46aca3b5071	Bacteria	Fusobacteriota	Fusobacteriia	Fusobacteriales	Leptotrichiaceae	uncultured	uncultured_bacterium	0	0	0	0	0	0	0	0	0	0	0	0	0	0	0	0	0	0	0	5
a8c5eb6bc82c4c74f775c3fd054aee6e	Bacteria	Bacteroidota	Bacteroidia	Flavobacteriales	Crocinitomicaceae	Crocinitomix	uncultured_bacterium	0	0	0	0	21	0	0	0	0	18	0	0	0	0	0	0	0	0	0	0
4f4028fc0df58c63527b4c6ffd538ff2	Bacteria	Bacteroidota	Bacteroidia	Chitinophagales	Saprospiraceae	uncultured		0	0	21	0	7	17	4	0	15	6	0	0	0	0	0	0	0	0	0	0
3b836f5768a6d7753820b09f9c1fba46	Bacteria	Proteobacteria	Alphaproteobacteria	Rickettsiales	SM2D12	SM2D12	uncultured_bacterium	0	0	0	0	0	0	3	0	0	0	0	0	0	0	0	0	0	0	0	0
a433ca3962970bbbaa1155dc1e344ede	Bacteria	Bacteroidota	Bacteroidia	Cytophagales	Cyclobacteriaceae			324	700	195	3022	226	1571	220	1820	458	551	41	184	59	89	692	233	54	675	264	682
3205d167fcc64ff28b84d1e970660e73	Bacteria	Bacteroidota	Bacteroidia	Bacteroidales	Marinifilaceae	uncultured	uncultured_bacterium	0	0	0	0	18	0	0	0	0	0	0	0	0	0	0	0	0	0	0	0
203de9663ea4a2125a092823fb11ee7f	Bacteria	Bacteroidota	Bacteroidia	Bacteroidales	Prevotellaceae	Prevotella	Prevotella_shahii	0	0	0	0	0	2	0	0	0	0	0	0	0	0	0	0	0	0	0	0
2a43450d43180bc87fcabee00e85d5c2	Bacteria	Verrucomicrobiota	Verrucomicrobiae	Opitutales	Puniceicoccaceae	Lentimonas	uncultured_bacterium	0	0	0	0	0	0	0	0	0	0	0	6	0	0	0	0	0	0	0	0
2eb0b7868e013b8b1783dee3950717bf	Bacteria	Bacteroidota	Bacteroidia	Chitinophagales	Saprospiraceae	uncultured	uncultured_bacterium	0	0	0	0	0	0	0	0	0	0	0	0	0	0	0	10	0	0	10	0
9ea432d62bac62f0e1d1487cbcde080e	Bacteria	Firmicutes	Negativicutes	Veillonellales-Selenomonadales	Veillonellaceae	Megasphaera	Megasphaera_micronuciformis	0	0	0	0	0	0	0	0	2	0	0	0	0	0	0	0	0	0	0	0
6e41c77a53db93dc3301eaa367751acb	Bacteria	Verrucomicrobiota	Verrucomicrobiae	Verrucomicrobiales	DEV007	DEV007	uncultured_bacterium	0	0	0	0	0	0	0	0	0	0	33	0	0	0	0	0	0	0	0	0
d622b7f85438e00ab78db0a7685161f3	Bacteria	Bacteroidota	Bacteroidia	Flavobacteriales	Flavobacteriaceae			0	0	0	0	0	0	0	0	0	0	0	48	121	0	58	55	60	159	0	49
7d7ba1866ea1216f52001f0943dbdaa6	Bacteria	Bacteroidota	Bacteroidia	Flavobacteriales	Crocinitomicaceae	Crocinitomix	uncultured_bacterium	0	0	0	0	0	0	5	0	0	0	0	0	0	0	0	0	0	0	0	0
a9892aa15b9059fb870b2e8504feda25	Bacteria	Bacteroidota	Bacteroidia	Chitinophagales	Saprospiraceae	Lewinella	Cladosiphon_okamuranus	0	0	0	0	0	0	0	0	0	2	0	0	0	0	0	0	0	0	0	0
8a5c417ac99d31f96fecc9077ef3c51d	Bacteria	Proteobacteria	Gammaproteobacteria	Alteromonadales	Alteromonadaceae	Salinimonas	Alteromonas_sp.	0	0	0	0	0	22	0	0	0	0	0	0	0	0	0	0	0	0	0	0
af4715d152f54d9fc558f4606f2e765f	Bacteria	Myxococcota	Myxococcia	Myxococcales	Myxococcaceae	P3OB-42	uncultured_bacterium	0	0	0	0	0	0	0	0	0	0	0	0	0	0	0	6	0	0	0	0
ed8394ada558b614dd2fb2be852ddfbd	Bacteria	Proteobacteria	Alphaproteobacteria	SAR11_clade	Clade_I	Clade_Ia		0	0	0	0	0	0	31	0	0	0	0	0	0	0	0	0	0	0	0	0
5b2bfa2d63342cbb01330c5870ec11d8	Bacteria	Proteobacteria	Gammaproteobacteria	Thiotrichales	Thiotrichaceae	Cocleimonas	uncultured_gamma	70	14	6	14	22	17	0	0	26	10	0	0	0	0	0	0	0	0	0	0
01908d6333f51b49e4518f8923043904	Bacteria	Proteobacteria	Gammaproteobacteria	Oceanospirillales	Halomonadaceae	Halomonas	Halomonas_zincidurans	0	0	0	0	0	0	0	0	0	0	5	6	0	0	3	0	0	0	4	0
8397d75d4caa533de94b8bd4b78060c6	Bacteria	Bacteroidota	Bacteroidia	Flavobacteriales	Flavobacteriaceae			0	0	0	2	10	0	0	0	0	0	0	0	0	0	0	0	0	0	0	0
3f6fc2646659d8d7fd3f8e87a08e54a7	Bacteria	Planctomycetota	BD7-11	BD7-11	BD7-11	BD7-11	uncultured_bacterium	0	0	0	0	0	0	3	0	3	0	0	0	0	0	0	0	0	3	0	0
c90d0fb55f5e62b6c7c07ceeebb42e9f	Bacteria	Bacteroidota	Bacteroidia	Chitinophagales	Saprospiraceae	uncultured	uncultured_bacterium	7	0	0	0	0	0	0	0	0	0	0	0	0	0	0	0	0	0	0	0
a5d8fa37a0d6aaa280302a01ca895d97	Bacteria	Bacteroidota	Bacteroidia	Flavobacteriales	NS9_marine_group	NS9_marine_group		0	0	6	0	0	0	0	0	0	0	0	0	0	0	0	0	0	0	0	0
1f2a8377edf02e4a0828c12aafac5966	Bacteria	Proteobacteria	Alphaproteobacteria	Rickettsiales	AB1	AB1	Sinorickettsia_chlamys	0	0	0	0	0	0	0	0	0	0	0	0	0	0	0	2	0	0	0	0
b917e7db18b0b8904330e17b4d831037	Bacteria	Chloroflexi	Anaerolineae	Ardenticatenales	Ardenticatenaceae	uncultured	uncultured_Chloroflexi	0	0	0	0	0	0	0	0	0	0	0	22	21	0	16	22	0	0	0	25
92a590c111b746c0074e98d13362733d	Bacteria	Bacteroidota	Bacteroidia	Chitinophagales	Saprospiraceae	Lewinella	uncultured_bacterium	0	0	28	0	9	15	32	0	3	8	13	0	2	0	0	0	0	0	8	0
124edcbe02b8e88f9a0abf6c6633e52b	Bacteria	Bacteroidota	Bacteroidia	Flavobacteriales	Cryomorphaceae	uncultured	uncultured_bacterium	0	0	0	0	0	0	0	0	0	0	0	0	0	0	0	6	0	0	14	0
c69043fa0c8cac7b11ce156068e922a1	Bacteria	Bacteroidota	Bacteroidia	Cytophagales	Spirosomaceae	Taeseokella		0	0	0	0	4	0	0	0	0	0	0	0	0	0	0	0	0	0	0	0
5fc0b6c5c69f8609e5274b9547abc228	Bacteria	Bacteroidota	Bacteroidia	Chitinophagales	Saprospiraceae	Portibacter		0	0	0	0	0	0	0	0	0	0	0	0	0	0	12	31	5	0	28	0
13c5e538697a48a946f4439ffcdefe39	Bacteria	Bacteroidota	Bacteroidia	Flavobacteriales	Crocinitomicaceae	Crocinitomix		0	0	0	0	0	0	0	0	0	0	0	5	0	0	0	0	0	0	5	0
68b6d8f1664d39a4977a974dd46aa5ae	Bacteria	Myxococcota	Polyangia	Blfdi19	Blfdi19	Blfdi19	uncultured_bacterium	9	0	0	0	0	0	0	0	0	0	0	0	0	0	0	0	0	0	0	0
056eeed21667520487fb4e1a1f1fb323	Bacteria	Bacteroidota	Bacteroidia	Flavobacteriales	Flavobacteriaceae			0	0	0	0	0	0	0	0	0	0	0	0	0	0	0	0	0	0	19	0
2136f8119a821062c08df7a39f7c6a8a	Bacteria	Proteobacteria	Gammaproteobacteria	Cellvibrionales				3	0	0	0	0	8	0	0	5	0	0	0	0	0	0	4	0	0	0	0
3772f2c589e9208e3c0da347970f06b9	Bacteria	Proteobacteria	Gammaproteobacteria	Alteromonadales	Colwelliaceae	Thalassotalea	uncultured_bacterium	9	0	0	0	0	0	19	8	0	0	0	0	0	0	0	0	0	0	0	0
ac2046414a02645ef668f4170e321ca5	Bacteria	Patescibacteria	Saccharimonadia	Saccharimonadales	Saccharimonadales	Saccharimonadales	uncultured_bacterium	0	0	0	0	0	0	0	0	0	0	7	5	7	0	87	210	21	22	139	27
cf9213a39f751c33afe4231bc79facb9	Bacteria	Bacteroidota	Bacteroidia	Chitinophagales	uncultured	uncultured	uncultured_bacterium	0	0	0	0	0	0	0	0	0	0	0	0	0	0	8	12	0	0	15	0
6790a269c594351d86d1b68b386a6aab	Bacteria	Proteobacteria	Gammaproteobacteria	Beggiatoales	Beggiatoaceae	Candidatus_Thiopilula	Candidatus_Thiopilula	0	0	0	0	2	0	0	0	0	0	0	0	0	0	0	0	0	0	0	0
7f1b997f430bfbc9eac99b4b9504c14d	Bacteria	Proteobacteria	Gammaproteobacteria	Alteromonadales	Colwelliaceae	Thalassotalea	uncultured_bacterium	0	0	0	7	14	0	0	0	0	12	0	0	0	0	0	0	0	0	0	0
09403870435de24e0d1079059a287957	Bacteria	Actinobacteriota	Actinobacteria	Micrococcales	Micrococcaceae	Micrococcus		4	0	4	0	2	0	0	0	0	0	0	0	0	0	0	0	0	0	0	0
333824e38ab3e050df0be27347ea29d2	Bacteria	Bacteroidota	Bacteroidia	Chitinophagales	Saprospiraceae	uncultured		0	0	0	0	0	0	0	0	0	0	0	0	0	0	0	4	0	0	0	0
96b6d9f665635f8ceca0a6b8103669cf	Bacteria	Fibrobacterota	Fibrobacteria	Fibrobacterales	Fibrobacteraceae	uncultured	uncultured_bacterium	0	0	0	0	0	0	0	0	0	0	0	0	0	13	0	0	0	0	0	0
af08c5f193957b74dd9fe5aafc836143	Bacteria	Bacteroidota	Bacteroidia	Flavobacteriales	Flavobacteriaceae	Tenacibaculum		0	0	0	0	30	0	0	0	0	0	161	57	20	41	38	0	23	0	0	125
9c08023d9d1397e20cb5fc61ad5a8bb3	Bacteria	Actinobacteriota	Actinobacteria	Micrococcales	Dermabacteraceae	Brachybacterium		0	0	0	0	0	0	0	0	0	0	12	6	0	0	0	0	0	0	0	0
ac5f7c8b5984450e4ea6791bd95bd5a9	Bacteria	Proteobacteria	Gammaproteobacteria	Cellvibrionales	Cellvibrionaceae	uncultured	uncultured_organism	0	0	0	0	0	0	0	0	0	0	0	43	0	0	0	0	0	0	0	0
18728a9fef2ec95f14caf43dd646b01e	Bacteria	Bacteroidota	Bacteroidia	Chitinophagales	Saprospiraceae	Aureispira	uncultured_bacterium	0	0	2	0	0	0	0	0	0	0	0	0	0	0	0	0	0	0	0	0
ab60ed5d9b375da2b782c8da7c8db236	Bacteria	Proteobacteria	Gammaproteobacteria	Arenicellales	Arenicellaceae	Perspicuibacter	uncultured_bacterium	0	0	0	11	0	0	0	0	0	0	0	0	0	0	0	0	0	0	0	0
b798842d986949c7d015db7c6e8cba7e	Bacteria	Bacteroidota	Bacteroidia	Sphingobacteriales	NS11-12_marine_group	NS11-12_marine_group	unidentified_marine	0	0	0	0	0	0	0	0	0	0	0	0	0	0	0	15	0	0	0	0
9c10f4d9b88095f4a701abd936218339	Bacteria	Proteobacteria	Gammaproteobacteria	Steroidobacterales	Woeseiaceae	Woeseia		0	0	0	0	0	0	0	4	0	0	0	0	0	0	0	0	0	0	0	0
5b599ff057a320e16cba86333e35c074	Bacteria	Bacteroidota	Bacteroidia	Flavobacteriales	Flavobacteriaceae	Tenacibaculum		0	0	0	0	0	0	0	0	0	0	0	0	0	0	0	0	0	0	0	123
f7020c90abda9dff26e5de9f69ae35ec	Bacteria	Bacteroidota	Bacteroidia	Flavobacteriales	Flavobacteriaceae			0	0	18	0	0	0	0	0	0	0	0	0	0	0	0	0	0	0	0	0
e91b701848cad198467203d726e04449	Bacteria	Proteobacteria	Gammaproteobacteria	Thiotrichales	Thiotrichaceae	Cocleimonas	uncultured_gamma	0	0	0	0	0	0	0	0	0	0	0	0	0	0	0	0	0	0	16	0
0dff3bc4f4411ab6235e9fd76e1a1656	Bacteria	Bacteroidota	Bacteroidia	Flavobacteriales	Flavobacteriaceae	Tenacibaculum	Tenacibaculum_ovolyticum	0	0	0	0	0	0	0	0	0	0	0	14	0	33	14	0	0	24	25	38
ebf5ecde013e1451c699a6790b4de521	Bacteria	Bacteroidota	Bacteroidia	Chitinophagales	uncultured	uncultured	uncultured_Bacteroidetes	0	0	0	0	0	0	0	0	0	0	0	0	4	0	0	0	0	0	0	0
b12e88feefb4e190c7aedafc55c8af58	Bacteria	Bacteroidota	Bacteroidia	Cytophagales	Cyclobacteriaceae			0	0	0	0	3	0	0	0	0	0	0	0	0	0	0	0	0	0	0	0
bfe27230ed299d43c93a2fd364e048b7	Bacteria	Bacteroidota	Bacteroidia	Chitinophagales	uncultured	uncultured	uncultured_Bacteroidetes	0	0	0	0	0	0	0	0	0	0	0	0	0	0	0	0	0	0	0	5
58a4607c04de196174b57b1080377325	Bacteria	Bacteroidota	Bacteroidia	Flavobacteriales	Flavobacteriaceae	Polaribacter		101	127	122	46	126	74	165	97	102	68	0	0	0	0	0	3	0	0	0	0
7ae016596d61bfe78e5a3bfa553fde38	Bacteria	Proteobacteria	Alphaproteobacteria	SAR11_clade	Clade_I	Clade_Ia		21	0	0	0	26	0	0	0	0	0	0	0	0	0	0	0	0	0	0	0
031b0e1676ac729e3f189be7b51cf590	Bacteria	Bacteroidota	Bacteroidia	Flavobacteriales	Crocinitomicaceae			0	0	0	0	0	0	0	0	0	0	0	0	0	0	0	0	0	32	0	0
c5d04a88588b3ce9a5374ee9dacc3331	Bacteria	Proteobacteria	Gammaproteobacteria	Ga0077536	Ga0077536	Ga0077536	uncultured_bacterium	0	0	0	0	0	0	0	0	0	0	0	0	0	0	10	18	0	0	11	7
33ad617fc0874d3394928edd98405d09	Bacteria	Proteobacteria	Gammaproteobacteria	Chromatiales	Sedimenticolaceae	uncultured	uncultured_bacterium	0	0	0	0	0	0	0	0	0	0	0	0	0	4	0	0	0	0	0	0
74eca704c606de7eeee8a9fb5713768b	Bacteria	Proteobacteria	Alphaproteobacteria	Rickettsiales	SM2D12	SM2D12		0	0	0	0	0	0	0	0	0	0	0	0	0	0	3	17	0	0	8	0
ec78883c637a7b1993af25e50b561dfa	Bacteria	Proteobacteria	Gammaproteobacteria	Alteromonadales	Alteromonadaceae	Alteromonas	Alteromonas_halophila	0	0	0	0	0	0	0	0	0	0	0	0	11	0	0	0	0	6	0	0
b7c6d1345377e9c68558a932fc5ef440	Bacteria	Bacteroidota	Bacteroidia	Flavobacteriales	Flavobacteriaceae	Polaribacter	uncultured_bacterium	0	0	0	0	0	0	0	0	0	0	0	0	0	9	30	0	0	0	0	0
1f26e1a879227b8948aeb49834e5830d	Bacteria	Bacteroidota	Bacteroidia	Chitinophagales	Saprospiraceae	uncultured		0	0	23	0	0	0	0	0	20	0	0	0	0	0	0	0	0	0	0	0
45bc344b64895bc0381c33117e6c64bb	Bacteria	Bacteroidota	Bacteroidia	Flavobacteriales	Flavobacteriaceae			336	446	496	244	168	577	253	1408	1156	336	179	1760	425	686	1544	497	540	718	751	2642
4888dca1eac620093d5d5594ecf7f736	Bacteria	Bacteroidota	Bacteroidia	Flavobacteriales	Crocinitomicaceae	Fluviicola	uncultured_bacterium	0	0	0	0	0	0	0	0	0	0	0	0	0	7	0	0	0	0	0	0
56583f73e1b7254fc47c90bb2fe153a2	Bacteria	Proteobacteria	Gammaproteobacteria	Salinisphaerales	Salinisphaeraceae	Salinisphaera	uncultured_bacterium	0	0	0	0	0	0	0	0	0	0	0	0	0	0	0	0	0	0	5	0
01e524df09412972d45bfad7f5fe8ed6	Bacteria	Bacteroidota	Bacteroidia	Flavobacteriales	Flavobacteriaceae	Croceibacter	uncultured_marine	0	0	0	0	0	0	0	0	0	0	0	7	0	0	9	0	0	0	15	0
ea73c0c2f77b5cea3832a5895a338b47	Bacteria	Actinobacteriota	Thermoleophilia	Gaiellales	uncultured	uncultured		0	0	0	0	0	0	0	0	0	0	0	0	0	0	43	56	17	0	107	4
61da219d1c92577e63f0a7b5a17f9c8e	Bacteria	Proteobacteria	Gammaproteobacteria	Vibrionales	Vibrionaceae	Vibrio	Vibrio_gallaecicus	0	0	0	0	0	0	64	0	0	0	0	0	0	0	0	0	0	0	0	0
e9cfd83a15136e86349f55b5f74cca34	Bacteria	Planctomycetota	Planctomycetes	Pirellulales	Pirellulaceae	Rhodopirellula	uncultured_bacterium	0	0	0	0	0	0	0	0	0	0	0	0	0	0	0	0	0	4	0	0
bd673a6549bb00a94817b52c6eed6d6b	Bacteria	Proteobacteria	Gammaproteobacteria	Alteromonadales	Psychromonadaceae	Psychromonas		16	0	0	0	0	0	0	0	0	0	0	0	0	0	0	0	0	0	0	0
86ba9016ad5f50d5481c7fcf35e74271	Bacteria	Proteobacteria	Alphaproteobacteria	Caulobacterales	Hyphomonadaceae	uncultured	uncultured_Alphaproteobacteria	0	0	0	0	0	0	6	0	0	0	0	0	0	0	0	0	0	0	0	0
a83679f5543f5d23a6235bdcf3d4601e	Bacteria	Bacteroidota	Bacteroidia	Chitinophagales	Saprospiraceae	uncultured		0	0	0	0	0	0	0	0	0	0	0	0	0	0	2	8	0	0	0	0
a13c872404e08c4c94efad20bdd962f6	Bacteria	Firmicutes	Bacilli	Bacillales	Bacillaceae	Salimicrobium		0	0	3	0	0	0	0	0	0	0	0	0	0	0	0	0	0	0	0	0
b213945f8b75cc9c744a87213a8baf67	Bacteria	Proteobacteria	Gammaproteobacteria	Alteromonadales	Shewanellaceae	Shewanella	Shewanella_marina	0	0	2	0	0	0	0	0	0	0	0	0	0	0	0	0	0	0	0	0
3624bfd85b93f1f6fae16e8f4c64160d	Bacteria	Proteobacteria	Gammaproteobacteria	Gammaproteobacteria_Incertae_Sedis	Unknown_Family	uncultured		0	0	0	0	0	0	0	0	0	0	0	0	0	0	5	0	0	0	5	0
e1a325dab700c0a6f27a68edf705ebb7	Bacteria	Proteobacteria	Gammaproteobacteria	Alteromonadales	Marinobacteraceae	Marinobacter	Marinobacter_lacisalsi	0	0	0	0	0	0	0	0	0	0	0	0	0	0	0	0	0	43	0	0
5676a57733cf15d25b5c97e0a03f47b3	Bacteria	Bacteroidota	Bacteroidia	Chitinophagales	Saprospiraceae	uncultured		0	0	0	0	0	0	0	0	0	0	0	0	6	0	0	0	0	0	0	0
5d558cbf7e3b055a94bd4708a190c12e	Bacteria	Bacteroidota	Bacteroidia	Chitinophagales	Saprospiraceae	uncultured	uncultured_Bacteroidetes	0	0	0	0	0	0	0	0	0	0	0	0	0	0	16	41	0	0	23	0
c7545d85d027ce73043d0f8638931f41	Bacteria	Proteobacteria	Alphaproteobacteria	Rhodobacterales	Rhodobacteraceae			0	0	0	0	5	0	0	0	0	0	0	0	0	0	0	0	0	0	0	0
8b0e12164cc09b1a35acd55069a29916	Bacteria	Firmicutes	Clostridia	Peptostreptococcales-Tissierellales	Fusibacteraceae	Fusibacter	uncultured_bacterium	16	0	0	6	8	10	0	0	0	0	0	0	0	0	0	0	0	0	0	0
d1c9512bf122f48d5cd540e5b725b586	Bacteria	Proteobacteria	Gammaproteobacteria	Vibrionales	Vibrionaceae	Vibrio	uncultured_bacterium	0	0	0	3	0	0	0	0	0	0	0	0	0	0	0	0	0	0	0	0
57c8296ae304a0e6df07ffee53d45d87	Bacteria	Bacteroidota	Bacteroidia	Flavobacteriales	Flavobacteriaceae	Lutibacter		0	0	0	0	0	0	2	0	0	0	0	0	0	0	0	0	0	0	0	0
606159d38a110e4170ba05824f3c42b7	Bacteria	Proteobacteria	Alphaproteobacteria	Rhizobiales	Rhizobiaceae	Pseudahrensia	uncultured_bacterium	0	0	0	0	0	0	0	0	0	0	0	0	0	0	0	0	0	0	23	0
ab77b13263e28143770f02fbe6a1fd0e	Bacteria	Proteobacteria	Gammaproteobacteria	Thiomicrospirales	Thiomicrospiraceae	endosymbionts	uncultured_bacterium	0	0	0	0	0	0	0	0	0	0	0	0	0	0	0	0	0	0	0	2
ba356397d5989bac08071908a4765142	Bacteria	Bacteroidota	Bacteroidia	Chitinophagales	Saprospiraceae	uncultured	uncultured_bacterium	0	0	0	0	0	0	0	0	0	0	4	0	0	0	43	77	22	10	58	19
56d56eb6b97ab12693230a01a4449268	Bacteria	Bacteroidota	Bacteroidia	Chitinophagales	Saprospiraceae	Rubidimonas	uncultured_Bacteroidetes	0	0	0	0	0	0	0	0	0	0	0	0	0	0	0	88	0	0	0	0
14b068816b2514878135f8d36440dedb	Bacteria	Proteobacteria	Gammaproteobacteria	Oceanospirillales	Oleiphilaceae	Oleiphilus	uncultured_bacterium	0	0	0	0	0	0	0	0	0	0	0	0	12	0	0	0	0	0	0	0
17915f5f8bff011e3721fdc39a101962	Bacteria	Proteobacteria	Alphaproteobacteria	Rhodobacterales	Rhodobacteraceae	Planktomarina		0	0	0	0	0	0	0	0	0	0	0	0	0	0	0	0	4	0	0	0
41fd8fdd0ae967f121482f7ef1e359ac	Bacteria	Bacteroidota	Bacteroidia	Flavobacteriales	Cryomorphaceae	NS10_marine_group	uncultured_bacterium	25	15	0	10	0	0	0	16	27	0	0	0	0	0	0	0	0	0	0	0
cd33c0b99bb777ca338612e263945223	Bacteria	Proteobacteria	Alphaproteobacteria	Micavibrionales	Micavibrionaceae	uncultured	uncultured_bacterium	49	0	13	17	16	0	11	35	25	11	0	0	0	0	0	0	0	0	0	0
ced8943cb414ec78325e7786d899d059	Bacteria	Bacteroidota	Bacteroidia	Cytophagales	Cyclobacteriaceae	uncultured	uncultured_Cytophaga	0	0	0	3	0	0	0	0	0	0	0	0	0	0	0	0	0	0	0	0
1e7f14f156d90a6e302cac7ca08c1752	Bacteria	Planctomycetota	Pla4_lineage	Pla4_lineage	Pla4_lineage	Pla4_lineage	uncultured_bacterium	0	0	2	0	0	0	0	0	0	0	0	0	0	0	0	0	0	0	0	0
7c7d644ddf44a7cfb2fb301c90313302	Bacteria	Planctomycetota	Planctomycetes	Planctomycetales	Rubinisphaeraceae	uncultured	uncultured_bacterium	0	0	0	0	0	0	0	0	0	0	0	0	0	0	0	0	0	0	9	0
4d071f992cd984b82d031ad586f64c45	Bacteria	Verrucomicrobiota	Verrucomicrobiae	Verrucomicrobiales	DEV007	DEV007	uncultured_bacterium	0	0	0	0	0	0	4	0	0	0	0	0	0	0	0	0	0	0	0	0
4de3c7d0e4a6fa5d7efebbb1f348a296	Bacteria	Deinococcota	Deinococci	Deinococcales	Trueperaceae	Truepera	uncultured_bacterium	0	0	0	2	0	0	0	0	0	0	0	0	0	0	5	29	0	0	0	0
d43f94c7caed84f5bb491f029480abeb	Bacteria	Bacteroidota	Bacteroidia	Flavobacteriales	Flavobacteriaceae			0	0	0	5	0	0	0	0	0	0	0	0	0	0	0	0	0	0	0	0
61e3be9276c37271aad42a792949d2a1	Bacteria	Bacteroidota	Bacteroidia	Chitinophagales	Saprospiraceae	Rubidimonas	uncultured_Saprospiraceae	0	0	3	0	0	0	0	0	0	0	0	0	0	0	0	0	0	0	0	0
b3027ffdeb83e740053cda47c227dbf4	Bacteria	Bacteroidota	Kapabacteria	Kapabacteriales	Kapabacteriales	Kapabacteriales	uncultured_bacterium	11	0	0	0	0	7	0	0	0	0	10	0	0	0	0	0	0	0	7	0
cc111858183d7538d77d47b8bc7df140	Bacteria	Proteobacteria	Gammaproteobacteria	Salinisphaerales	Salinisphaeraceae	Salinisphaera	Salinisphaera_sp.	0	0	0	0	0	0	0	0	0	0	0	0	0	0	0	0	0	0	0	8
3813417c27b0d45b4ff37e56151082b9	Bacteria	Bacteroidota	Bacteroidia	Chitinophagales	Saprospiraceae	uncultured	Sargassum_vachellianum	0	0	0	0	0	0	0	18	25	0	0	0	0	0	0	29	0	0	37	0
36367c3e54bafe8e698677951eef54d7	Bacteria	Proteobacteria	Gammaproteobacteria	Oceanospirillales	Oceanospirillaceae	Oceanospirillum		0	0	0	0	0	0	0	4	0	0	0	0	0	0	0	0	0	0	0	0
dc397afacc3a11a6e8f6438736e0d75a	Bacteria	Actinobacteriota	Acidimicrobiia	Microtrichales	Ilumatobacteraceae	Ilumatobacter	Ilumatobacter_nonamiensis	0	0	0	0	0	0	0	0	0	0	12	5	0	0	0	0	0	0	0	0
618adfdfdad7c7184a55a3a7fada8e47	Bacteria	Proteobacteria	Gammaproteobacteria	Oceanospirillales	Oleiphilaceae	Oleiphilus		0	0	0	0	0	0	0	0	0	0	0	0	0	0	0	6	0	0	0	0
519e246a27ca7a688b818c6a9c44eb15	Bacteria	Campilobacterota	Campylobacteria	Campylobacterales	Arcobacteraceae	uncultured		0	0	0	0	17	0	0	0	0	0	0	0	0	0	0	0	0	0	0	0
7bcb7e37b1a3c419b655930dbc83fe34	Bacteria	Bacteroidota	Bacteroidia	Flavobacteriales	Flavobacteriaceae	Pseudofulvibacter	uncultured_bacterium	3939	4192	2453	6596	2484	2329	4620	5114	3400	5987	1770	3184	2803	1976	4996	1603	1081	4556	2415	6624
3cd50303963103208ff78eb09bcce8bc	Bacteria	Acidobacteriota	Thermoanaerobaculia	Thermoanaerobaculales	Thermoanaerobaculaceae	Subgroup_10	uncultured_bacterium	0	0	0	0	0	0	0	0	0	0	0	0	0	9	0	0	0	0	0	0
481b1e4b9aa3ddadfb0e1024c2018217	Bacteria	Sumerlaeota	Sumerlaeia	Sumerlaeales	Sumerlaeaceae	Sumerlaea		0	0	0	0	0	0	0	0	0	0	73	0	0	0	0	0	0	0	0	0
b5cd9b9d908356163ffadbb15f8254d9	Bacteria	Campilobacterota	Campylobacteria	Campylobacterales	Arcobacteraceae	uncultured		0	0	15	0	0	0	0	0	0	0	0	0	0	0	0	0	0	0	0	0
8d3e153c5f970c8530b360a94c05f409	Bacteria	Proteobacteria	Gammaproteobacteria	UBA10353_marine_group	UBA10353_marine_group	UBA10353_marine_group	uncultured_bacterium	0	0	0	0	0	0	0	0	0	0	0	0	0	0	0	0	9	0	0	0
daf37d380150f7675fa588f6344eb2bd	Bacteria	Bdellovibrionota	Bdellovibrionia	Bdellovibrionales	Bdellovibrionaceae	OM27_clade	uncultured_bacterium	0	0	0	0	0	0	0	0	0	0	0	0	0	6	6	22	0	0	25	0
50f444f0980b9c5d675125da57381eb5	Bacteria	Planctomycetota	Planctomycetes	Planctomycetales	Rubinisphaeraceae	Fuerstia	uncultured_bacterium	0	0	0	0	0	0	0	0	0	0	0	0	0	0	13	0	0	0	0	13
3cee53f3dd9c0cf29eb203409d3fc5ce	Bacteria	Patescibacteria	Parcubacteria	Candidatus_Kaiserbacteria	Candidatus_Kaiserbacteria	Candidatus_Kaiserbacteria		0	0	0	0	0	0	0	0	0	0	0	0	8	0	33	0	0	0	0	0
52e6e75dc3f956c7ed55a203729664cc	Bacteria	Bacteroidota	Bacteroidia	Flavobacteriales	Flavobacteriaceae	Pseudofulvibacter	uncultured_bacterium	573	5958	1820	1220	1909	2406	9266	1875	2730	1750	3803	3725	9575	3764	5524	4646	4092	15453	5977	4594
21c796889506f947c57124cabc5c5ed4	Bacteria	Proteobacteria	Gammaproteobacteria	UBA10353_marine_group	UBA10353_marine_group	UBA10353_marine_group	uncultured_bacterium	0	0	0	0	8	0	0	0	10	4	0	0	0	0	0	0	0	0	0	0
1aaa9f735efed8a92dddac6b71a85a6a	Bacteria	Proteobacteria	Gammaproteobacteria	Granulosicoccales	Granulosicoccaceae	Granulosicoccus		0	0	0	5	0	0	0	0	0	0	0	0	0	0	0	0	0	0	0	0
00e7daba6a1cd01d587f970a03065a47	Bacteria	Planctomycetota	Phycisphaerae	Phycisphaerales	Phycisphaeraceae	Urania-1B-19_marine_sediment_group	uncultured_bacterium	0	0	0	0	0	0	0	0	0	0	0	0	0	0	0	0	0	0	6	0
55777e0e29d98c9f8b28ca3bb17595fc	Bacteria	Planctomycetota	Planctomycetes	Pirellulales	Pirellulaceae	Blastopirellula		0	0	0	0	0	0	0	0	0	0	0	0	0	0	0	28	0	0	0	0
95466880e084f1ced92b6effe7b3c025	Bacteria	Proteobacteria	Alphaproteobacteria	Rhodobacterales	Rhodobacteraceae	uncultured		0	0	0	0	0	0	0	0	0	0	49	0	0	0	0	0	0	0	0	0
497d484119b1811a7345c0db465f495f	Bacteria	Verrucomicrobiota	Verrucomicrobiae	Verrucomicrobiales	Rubritaleaceae	Roseibacillus		6	0	8	0	8	0	0	0	6	0	0	0	0	0	0	0	0	0	0	0
3208465392b222fa67f18f4cdcfbeda5	Bacteria	Proteobacteria	Gammaproteobacteria	Burkholderiales	Comamonadaceae	Curvibacter		0	0	5	0	0	3	0	0	0	0	0	0	0	0	0	0	0	0	0	0
3b09661037c0467ce6a5f8fc3c73f31c	Bacteria	Planctomycetota	Pla4_lineage	Pla4_lineage	Pla4_lineage	Pla4_lineage	uncultured_bacterium	0	0	0	0	0	0	0	0	9	0	0	0	0	0	0	0	0	0	0	0
e8ff998d1b70532537d4023aa2dfa43f	Bacteria	Proteobacteria	Alphaproteobacteria	Rhodobacterales	Rhodobacteraceae	Jannaschia	uncultured_Alphaproteobacteria	0	0	0	0	0	0	0	0	0	0	0	0	0	0	0	0	0	0	0	3
847e7fd6933e6535fbfe7143c04526d9	Bacteria	Bacteroidota	Bacteroidia	Flavobacteriales	Flavobacteriaceae	Flavobacterium	Flavobacterium_phocarum	0	0	0	0	0	0	0	0	0	0	0	0	0	0	0	0	0	0	5	0
b2231ba986cab11b77ec0df0fb027763	Bacteria	Bacteroidota	Bacteroidia	Chitinophagales	Saprospiraceae	Lewinella	uncultured_bacterium	0	0	0	0	0	0	0	0	0	0	0	0	0	0	83	150	9	0	103	10
2bb5bc4a6b12766e0e56045eeb5ab681	Bacteria	Chloroflexi	Anaerolineae	Ardenticatenales	Ardenticatenaceae	uncultured	uncultured_bacterium	0	0	0	0	0	0	0	0	0	0	0	0	0	0	0	0	0	0	0	4
9673d2b43de63e1f579b249bdf6a845c	Bacteria	Proteobacteria	Gammaproteobacteria	Alteromonadales	Colwelliaceae	Colwellia		0	35	0	0	0	21	0	35	22	0	0	0	0	25	11	0	0	0	26	19
f3f59e03f022e347c2bdaa2e4a38e1d1	Bacteria	Bacteroidota	Bacteroidia	Chitinophagales	Saprospiraceae	uncultured	Sargassum_vachellianum	0	0	0	0	0	19	0	0	0	0	0	0	0	0	0	0	0	0	0	0
44883c4cb9b066ba0a6b4178ad0c353f	Bacteria	Proteobacteria	Alphaproteobacteria	Micavibrionales	Micavibrionaceae	uncultured	uncultured_organism	0	0	0	0	0	0	0	0	0	0	5	0	0	0	0	0	0	0	0	0
a7658e5f5ede27649b90e453c39fb464	Bacteria	Planctomycetota	vadinHA49	vadinHA49	vadinHA49	vadinHA49	uncultured_bacterium	0	0	0	0	0	0	0	0	0	0	0	0	0	0	0	0	0	4	0	0
67061bf2887ea44ff051895481bc7d5c	Bacteria	Actinobacteriota	Actinobacteria	Corynebacteriales	Corynebacteriaceae	Lawsonella	uncultured_bacterium	0	0	11	0	0	0	0	8	5	0	0	0	0	0	0	0	0	0	0	2
73d1f91b795fe4174db48a86bee9e2b2	Bacteria	Bacteroidota	Bacteroidia	Chitinophagales	uncultured	uncultured	uncultured_Bacteroidetes	0	0	3	0	0	0	2	0	0	0	0	0	0	0	0	0	0	0	0	0
228f5f56eb6ea1daa418b9879c4da717	Bacteria	Proteobacteria	Alphaproteobacteria	Rhodobacterales	Rhodobacteraceae	Sulfitobacter		95	44	58	57	46	110	71	83	85	49	0	0	0	0	0	0	0	0	0	0
9210385bc5f5483b70a08cf668c71753	Bacteria	Bacteroidota	Bacteroidia	Chitinophagales	Saprospiraceae	uncultured		0	0	0	0	3	0	0	0	0	0	0	0	0	0	0	0	0	0	0	0
4e8f02abc0475547668aa545e5442a64	Bacteria	Proteobacteria	Alphaproteobacteria	Rhodobacterales	Rhodobacteraceae			0	0	0	0	12	0	8	8	7	0	0	0	0	0	0	0	0	0	0	0
a66d036f5558fd04e2bc46baf995bfc7	Bacteria	Patescibacteria	Gracilibacteria	Gracilibacteria	Gracilibacteria	Gracilibacteria		0	16	23	0	45	0	16	20	0	16	0	0	0	0	0	0	0	0	0	0
7abfe9ac1e8004bee20c4263039169d0	Bacteria	Verrucomicrobiota	Verrucomicrobiae	Verrucomicrobiales	Rubritaleaceae	Rubritalea	uncultured_Verrucomicrobia	130	0	0	0	0	0	0	0	0	0	0	0	0	0	0	0	0	0	0	0
76131bbd41ffca15f3f54dba14cde981	Bacteria	Campilobacterota	Campylobacteria	Campylobacterales	Arcobacteraceae	uncultured		0	0	0	0	0	0	0	0	0	0	0	10	0	0	0	0	0	0	0	0
d99595f19ef5b63da4b9ad1e2722f0cb	Bacteria	Bacteroidota	Bacteroidia	Chitinophagales	Saprospiraceae	Rubidimonas	uncultured_bacterium	0	0	0	0	0	0	0	0	0	0	0	0	0	0	0	15	0	0	0	0
0b758d36812476882034136712310f62	Bacteria	Bacteroidota	Rhodothermia	Rhodothermales	Rhodothermaceae	Rubrivirga	uncultured_bacterium	0	0	0	0	0	0	0	0	0	0	9	0	0	0	0	0	0	0	0	0
9ffb79637bb53d255c844ae34d09f813	Bacteria	Proteobacteria	Gammaproteobacteria	Thiomicrospirales	Thioglobaceae	SUP05_cluster		12	4	0	0	0	0	0	0	6	0	0	0	0	0	0	0	0	0	0	0
ba7467bedaccf6868ee6830d42bc3977	Bacteria	Verrucomicrobiota	Verrucomicrobiae	Verrucomicrobiales	Rubritaleaceae	Persicirhabdus		0	0	0	0	0	0	0	0	0	0	90	0	0	0	0	0	0	0	0	0
9d3cdecf318ce6b7179ef703ee276806	Bacteria	Bacteroidota	Bacteroidia	Chitinophagales	Saprospiraceae	uncultured		0	0	0	0	0	0	0	0	0	0	0	0	10	0	7	0	0	10	16	0
2c11992b1ad818c5f471b5cf7ccee60b	Bacteria	Verrucomicrobiota	Verrucomicrobiae	Verrucomicrobiales	Rubritaleaceae	Persicirhabdus	uncultured_bacterium	3	0	0	0	0	0	0	0	0	0	0	0	0	0	0	0	0	0	0	0
c118cd09d966b3c1d7fd4df401586d03	Bacteria	Bacteroidota	Bacteroidia	Flavobacteriales	Cryomorphaceae	Vicingus	uncultured_Owenweeksia	0	0	0	0	0	0	0	0	13	0	0	0	0	0	0	0	0	0	4	0
e0ebe604bded3a8a0f5388c66235d041	Bacteria	Bacteroidota	Bacteroidia	Chitinophagales	Saprospiraceae	uncultured	uncultured_Bacteroidetes	0	0	0	4	0	0	0	0	0	0	0	0	0	0	0	0	0	0	0	0
2df88dfdfdb641b56dde3998546fba16	Bacteria	Bacteroidota	Bacteroidia	Flavobacteriales	Flavobacteriaceae	Cellulophaga	Cellulophaga_lytica	0	0	80	5	0	0	0	8	0	0	0	0	0	0	0	0	0	0	0	0
2f8b7253df9b89c7128a631edf44f678	Bacteria	Bacteroidota	Bacteroidia	Flavobacteriales	Flavobacteriaceae	Mesonia	uncultured_bacterium	3	0	0	0	0	0	0	0	0	0	0	0	0	0	0	0	0	0	0	0
fcb78249d1e7ffbe0e644487fe15d030	Bacteria	Patescibacteria	Saccharimonadia	Saccharimonadales	Saccharimonadales	Saccharimonadales	uncultured_bacterium	0	0	0	0	0	0	0	0	0	0	0	0	0	0	0	0	0	0	9	0
1eac961e3445471334f1f12a99232810	Bacteria	Proteobacteria	Alphaproteobacteria	Micavibrionales	Micavibrionaceae	uncultured	uncultured_bacterium	0	0	0	0	0	0	0	0	0	0	0	0	0	0	0	0	0	6	0	0
4bf4e4c319103707a932e231f463a1bf	Bacteria	Bacteroidota	Bacteroidia	Chitinophagales	Saprospiraceae	uncultured		20	0	0	9	0	36	0	0	0	13	0	0	0	0	0	0	0	0	0	0
debf46eafdfe4ffa8d05ac1ea78a1367	Bacteria	Proteobacteria	Alphaproteobacteria	Micavibrionales	Micavibrionaceae	uncultured	uncultured_bacterium	0	0	0	0	0	26	0	0	0	0	0	0	0	0	0	0	0	0	0	0
6d390f3e4f70e999d7ca039602301d77	Bacteria	Proteobacteria	Alphaproteobacteria	Rhodobacterales	Rhodobacteraceae			0	0	0	0	0	0	23	14	13	0	0	0	0	0	0	0	0	0	0	0
bf5f54cfb292c1a3f21d71b6319d53ad	Bacteria	Bacteroidota	Bacteroidia	Chitinophagales	Saprospiraceae	Lewinella	uncultured_bacterium	12	4	6	7	3	4	0	10	4	9	0	0	0	0	0	0	0	0	0	0
39d87681d7e94bf899a7f293dbd780ca	Bacteria	Bacteroidota	Bacteroidia	Flavobacteriales				0	0	7	0	0	7	0	0	0	0	0	0	0	0	0	0	0	0	0	0
64746d0fc7985311acad0cfa489f4249	Bacteria	Proteobacteria	Alphaproteobacteria	Caulobacterales	Hyphomonadaceae	Robiginitomaculum	uncultured_Alphaproteobacteria	0	0	0	0	0	0	0	0	0	0	0	0	0	0	18	32	0	0	11	0
c161e0621ae02cce4faa9bbce42168e8	Bacteria	Campilobacterota	Campylobacteria	Campylobacterales	Arcobacteraceae	uncultured		0	0	0	0	0	0	0	0	0	0	0	0	0	0	0	48	0	0	0	0
613560a527aea02856136ecf49973de2	Bacteria	Myxococcota	Polyangia	Nannocystales	Nannocystaceae	Nannocystaceae	uncultured_bacterium	0	0	0	0	0	0	0	0	0	0	0	0	4	0	0	0	0	3	0	0
76f073bed30d8847cf2c445f8dddcdba	Bacteria	Proteobacteria	Alphaproteobacteria	Rhodobacterales	Rhodobacteraceae			0	0	0	0	0	0	0	0	0	0	0	0	0	0	0	0	0	2	0	0
4680b722fe84d98d9ac85ae4af0ac7a6	Bacteria	Proteobacteria	Alphaproteobacteria	Caulobacterales	Hyphomonadaceae	Robiginitomaculum	uncultured_Alphaproteobacteria	0	0	6	0	0	0	0	0	0	7	0	0	0	0	0	0	0	0	0	0
ae80776abc48110fc39aca6de07e6858	Bacteria	Verrucomicrobiota	Verrucomicrobiae	Verrucomicrobiales	Rubritaleaceae	Roseibacillus	uncultured_bacterium	0	0	0	0	0	0	0	0	0	0	26	0	0	0	0	0	0	0	0	0
2175317fb3c5f02fba0aa84bf5069cdc	Bacteria	Proteobacteria	Alphaproteobacteria	Rhodobacterales	Rhodobacteraceae			0	0	11	0	0	0	0	0	0	0	0	0	0	0	0	0	0	0	0	0
7e227fbe9cda0861a2e33c85d5cb6621	Bacteria	Proteobacteria	Gammaproteobacteria	Cellvibrionales	Spongiibacteraceae	BD1-7_clade	uncultured_gamma	0	0	0	0	0	0	11	0	0	0	0	0	0	0	0	0	0	0	0	0
7b5935ecde364569e9969d448cc25312	Bacteria	Proteobacteria	Gammaproteobacteria	Oceanospirillales	Oleiphilaceae	Oleiphilus	uncultured_bacterium	6	0	12	0	0	6	0	8	0	0	0	0	0	0	0	0	0	0	0	0
f9d98161a71a657aaa0537261d8554a8	Bacteria	Bacteroidota	Bacteroidia	Flavobacteriales	Cryomorphaceae	uncultured	uncultured_Bacteroidetes	0	0	0	0	0	0	0	0	0	0	0	0	2	0	0	0	0	0	0	0
5205059c8b89ff42b11414efed95cc48	Bacteria	Planctomycetota	Planctomycetes	Pirellulales	Pirellulaceae	Blastopirellula	uncultured_bacterium	3	9	0	2	0	0	0	0	0	0	0	0	0	0	15	24	8	0	45	0
49cdcb9697cc70411e15a16218d2dc6a	Bacteria	Bacteroidota	Bacteroidia	Chitinophagales	Saprospiraceae	uncultured	uncultured_Sphingobacterium	22	9	33	22	19	26	25	17	17	13	0	0	0	0	0	0	0	0	0	0
937fcd2cf190d58e6ec9647d27b832b8	Bacteria	Bacteroidota	Bacteroidia	Chitinophagales	Saprospiraceae			0	0	0	0	0	0	0	0	0	0	0	0	0	0	0	7	5	0	7	0
c2883a0dbcb272f4a2d198725e3a498b	Bacteria	Planctomycetota	Planctomycetes	Planctomycetales	Rubinisphaeraceae	Planctomicrobium	uncultured_bacterium	0	0	0	0	0	0	0	0	0	0	0	0	0	0	0	0	0	0	0	3
28d374e3f5ad163be19709f692c5d1eb	Bacteria	Actinobacteriota	Acidimicrobiia	Microtrichales	Ilumatobacteraceae	Ilumatobacter	Ilumatobacter_nonamiensis	0	0	0	0	0	7	0	0	0	0	0	0	0	0	0	0	0	0	0	0
a99492dfb398d23e978a00a0522e90ec	Bacteria	Proteobacteria	Gammaproteobacteria	Alteromonadales	Shewanellaceae	Shewanella		0	29	0	0	0	0	29	34	47	20	0	0	0	0	0	0	0	17	0	0
b3460308b8ef500a2892dd05db288ae2	Bacteria	Actinobacteriota	Actinobacteria	Corynebacteriales	Corynebacteriaceae	Corynebacterium	Corynebacterium_glyciniphilum	0	0	0	0	0	0	0	0	0	0	15	0	9	0	9	0	0	0	0	0
983aaed6beb5ff3e040118c2b6be83a1	Bacteria	Proteobacteria	Gammaproteobacteria	Cellvibrionales	Spongiibacteraceae	BD1-7_clade		2	0	0	0	0	0	0	0	0	0	0	0	0	0	0	0	0	0	0	0
f56943845c25b3d4db0e45473e6348b1	Bacteria	Actinobacteriota	Acidimicrobiia	Microtrichales	Microtrichaceae	uncultured	uncultured_bacterium	0	0	0	0	0	0	0	0	0	0	0	0	0	0	31	52	0	0	108	11
57afefa15137236d803a94c45114e47b	Bacteria	Fibrobacterota	Fibrobacteria	Fibrobacterales	Fibrobacteraceae	uncultured	uncultured_bacterium	0	0	0	0	0	0	0	0	0	0	13	0	0	13	5	0	6	0	0	9
0f5a305c08acac9c9a9c27928f1f674d	Bacteria	Proteobacteria	Gammaproteobacteria	Cellvibrionales	Porticoccaceae	C1-B045	Cladosiphon_okamuranus	0	0	0	0	0	0	0	0	6	0	0	0	0	0	0	0	0	0	0	0
d1f39ed562e0d789daa236a157ac5b5c	Bacteria	Proteobacteria	Gammaproteobacteria	Oceanospirillales	Kangiellaceae	uncultured		0	0	0	0	0	0	0	0	0	0	14	0	5	5	0	0	0	5	0	0
8416e890384c46b203631ee6dea7fff1	Bacteria	Proteobacteria	Alphaproteobacteria	Caulobacterales	Hyphomonadaceae	Hellea	uncultured_Alphaproteobacteria	0	0	0	0	0	0	0	0	0	0	0	0	4	0	0	0	0	0	0	0
ad52cf15aeb9a09d39612ad86e4ec4af	Bacteria	Bacteroidota	Bacteroidia	Flavobacteriales	Flavobacteriaceae	Tenacibaculum	Flavobacteriaceae_bacterium	96	86	101	97	142	150	143	134	145	104	0	0	25	0	11	0	0	0	0	0
1bd176619054bb2000bf196187e5eeda	Bacteria	Patescibacteria	Saccharimonadia	Saccharimonadales	Saccharimonadales	Saccharimonadales	uncultured_bacterium	0	0	0	0	0	0	0	0	0	0	0	0	0	0	0	0	0	0	8	0
960b27c2ff87deb6c0809a700aaa63b0	Bacteria	Proteobacteria	Gammaproteobacteria	Gammaproteobacteria_Incertae_Sedis	Unknown_Family	Marinicella		0	0	0	0	0	0	0	0	0	0	0	0	0	0	11	0	10	5	0	0
d23ff57218242962e649c08436a5a5b4	Bacteria	Bacteroidota	Bacteroidia	Chitinophagales	uncultured	uncultured	uncultured_Sphingobacteriales	5	0	0	0	0	0	5	0	0	0	0	0	0	0	0	0	0	0	0	0
cab7af5cf2fb710bc23f2e129206d55f	Bacteria	Proteobacteria	Gammaproteobacteria	Oceanospirillales	Saccharospirillaceae	uncultured		45	72	43	0	18	46	41	44	40	24	4	0	0	0	7	0	0	0	3	0
5fe4fc27ec293aab36b80407d3c9472d	Bacteria	Proteobacteria	Gammaproteobacteria	Vibrionales	Vibrionaceae	Vibrio		0	11	19	0	0	0	15	0	0	0	0	0	0	0	0	0	0	0	0	0
8959ec38eb273f0972dccc90a6a34996	Bacteria	Bacteroidota	Bacteroidia	Flavobacteriales	Cryomorphaceae	Luteibaculum	uncultured_bacterium	0	0	0	2	0	0	0	0	0	0	0	0	0	0	0	0	0	0	0	0
cfb760928b6fd59931badeda844a1cb0	Bacteria	Actinobacteriota	Acidimicrobiia	Microtrichales	Microtrichaceae	Sva0996_marine_group	uncultured_bacterium	0	0	0	0	0	0	0	0	0	0	3	0	0	0	0	0	0	0	0	0
776f76065e42b33016f082c4d96aca75	Bacteria	Bdellovibrionota	Bdellovibrionia	Bdellovibrionales	Bdellovibrionaceae	Bdellovibrio	uncultured_delta	0	0	7	0	0	0	0	0	0	0	0	0	0	3	0	0	0	0	0	0
dcdad295d33b03b07889012cf0e8d5af	Bacteria	Bacteroidota	Bacteroidia	Flavobacteriales	Crocinitomicaceae	Salinirepens		38	0	0	0	28	60	0	0	0	0	0	0	0	0	0	0	0	0	0	0
78389c10e8ba9aa527a9c536d368cb05	Bacteria	Bacteroidota	Bacteroidia	Flavobacteriales	Weeksellaceae	Chryseobacterium		0	0	0	0	0	0	0	0	0	0	0	37	17	22	24	0	0	0	26	8
1814454d03bd1fa86e31af7035ecb8f6	Bacteria	Bdellovibrionota	Bdellovibrionia	Bacteriovoracales	Bacteriovoracaceae	Peredibacter	uncultured_Peredibacter	0	0	0	0	0	0	0	0	0	0	0	0	0	0	0	30	0	0	40	4
181ae1e6bf0f6532426e09e6a6ba2b3d	Bacteria	Proteobacteria	Gammaproteobacteria	Cellvibrionales	Cellvibrionaceae	uncultured	uncultured_organism	0	0	0	0	0	0	0	0	0	0	0	0	0	0	0	0	0	6	0	0
950918727a25fe779d0a8685d7af2285	Bacteria	Planctomycetota	Planctomycetes	Pirellulales	Pirellulaceae	Pir4_lineage	uncultured_bacterium	0	0	0	0	0	0	0	5	0	0	0	0	0	0	0	0	0	0	0	0
a75b0e8f7c3c8995cf37e7ae2cd0557d	Bacteria	Bacteroidota	Bacteroidia	Chitinophagales	Saprospiraceae			0	0	0	0	0	0	0	0	0	0	0	0	0	0	0	2	0	0	0	0
4988249324022839418970194b902cfc	Bacteria	Verrucomicrobiota	Verrucomicrobiae	Opitutales	Opitutaceae	Cephaloticoccus	uncultured_bacterium	0	0	0	0	0	0	0	0	0	0	25	0	0	0	0	0	0	0	0	0
3efca9477c93a1eedb28f9f8237597f9	Bacteria	Firmicutes	Bacilli	Bacillales	Planococcaceae	Planococcus		0	0	0	0	0	0	0	0	0	0	0	0	8	0	0	0	0	0	0	0
8609e07276f49908610e30ecadd7489a	Bacteria	Bacteroidota	Bacteroidia	Flavobacteriales	Flavobacteriaceae	uncultured	bacterium_SS9.17	15	0	0	0	0	0	0	0	0	0	0	0	0	0	0	0	0	0	0	0
9e7edb8b3cd44578ab49d2b0dc945b90	Bacteria	Bacteroidota	Bacteroidia	Flavobacteriales	Flavobacteriaceae	Winogradskyella		19	8	44	0	0	37	9	19	24	23	0	0	0	0	0	0	0	0	0	0
7eebef1ed13bb939565daacd2013c506	Bacteria	Verrucomicrobiota	Chlamydiae	Chlamydiales	Parachlamydiaceae	Neochlamydia		0	0	0	0	0	0	0	0	0	0	0	0	0	0	0	0	0	3	0	0
22a14ccd66e2e1ed9b755878724acbf2	Bacteria	Bdellovibrionota	Bdellovibrionia	Bacteriovoracales	Bacteriovoracaceae	Peredibacter	uncultured_Peredibacter	74	472	169	256	100	196	113	100	137	224	0	0	0	14	0	0	0	0	0	22
5e869bf9ea65685c2c584e0a354f794a	Bacteria	Bacteroidota	Bacteroidia	Chitinophagales	Saprospiraceae	Lewinella	uncultured_bacterium	0	4	0	0	6	6	0	8	5	6	0	0	0	0	0	0	0	0	0	0
73bfd62ce883c891f38c7cf1e8fd72e8	Bacteria	Bacteroidota	Bacteroidia	Sphingobacteriales	NS11-12_marine_group	NS11-12_marine_group	uncultured_bacterium	0	0	0	0	0	0	0	0	5	0	0	0	0	0	22	48	0	0	24	0
351fcf9ae4376e9b5c39c24a78cb9c75	Bacteria	Bacteroidota	Bacteroidia	Flavobacteriales	Flavobacteriaceae			44	0	26	47	76	76	56	52	104	48	0	0	0	0	0	0	0	0	0	0
c9931e162f2199b467e9cd5aca98ae14	Bacteria	Proteobacteria	Gammaproteobacteria	Arenicellales	Arenicellaceae	Perspicuibacter	uncultured_bacterium	0	0	0	0	10	0	34	0	9	0	0	0	0	0	0	0	0	0	0	0
df4581ea08ae9da5a27fca68a0dc1cba	Bacteria	Bacteroidota	Bacteroidia	Chitinophagales	Saprospiraceae	Portibacter	uncultured_Bacteroidetes	0	0	18	0	0	19	0	0	0	8	0	0	0	0	0	0	0	0	0	0
58854ff785dd18ed6336b2bf51cc351e	Bacteria	Proteobacteria	Alphaproteobacteria	Rhizobiales	Rhizobiaceae	Pseudahrensia	uncultured_bacterium	0	0	0	0	0	0	0	0	0	0	39	0	0	0	0	0	0	0	0	0
856edbb8f81cdf870ff3cc3570d12ccc	Bacteria	Bacteroidota	Bacteroidia	Cytophagales	Bernardetiaceae	Bernardetia	Bernardetia_litoralis	0	0	0	0	0	0	0	0	0	0	0	0	0	0	0	0	0	0	6	0
2baa24cc561abb2cc67941cf382a4089	Bacteria	Proteobacteria	Gammaproteobacteria					0	0	0	0	0	0	0	0	0	0	0	0	0	0	3	0	0	0	0	0
c50a9471db2e01033f903e6e6cdece12	Bacteria	Proteobacteria	Gammaproteobacteria	Methylococcales	Cycloclasticaceae	Cycloclasticus		0	0	0	0	0	0	0	0	0	0	30	0	3	0	6	0	0	8	10	13
d396708bf158cc399782afd8f37788e8	Bacteria	Bdellovibrionota	Bdellovibrionia	Bdellovibrionales	Bdellovibrionaceae	Bdellovibrio		0	0	0	0	0	0	0	0	0	0	0	0	3	0	5	0	0	0	9	0
036b5934b22f8c849e79d556d1dec188	Bacteria	Proteobacteria	Alphaproteobacteria	Rhizobiales	Rhizobiaceae	Cohaesibacter	Cohaesibacter_sp.	0	0	0	0	4	0	0	0	0	4	0	0	0	0	0	0	0	0	0	0
f394edff5a463e14cc419bbaaa4d2ec4	Bacteria	Bacteroidota	Bacteroidia	Chitinophagales	Saprospiraceae	Lewinella	uncultured_bacterium	0	0	0	0	0	0	0	0	0	0	0	0	0	0	3	0	0	0	0	0
366b4f48e09c9954525c6312f3cc541f	Bacteria	Desulfobacterota	Desulfuromonadia	Bradymonadales	Bradymonadales	Bradymonadales		0	0	0	0	0	0	0	0	0	0	7	0	0	0	0	0	0	0	0	0
06588faf53b18b29d70855c83001baba	Bacteria	Proteobacteria	Alphaproteobacteria	Rhodobacterales	Rhodobacteraceae	Yoonia-Loktanella	uncultured_Alphaproteobacteria	51	81	35	50	43	25	40	58	26	126	76	229	356	89	86	77	57	133	96	144
1f8380802caf5a3d98e8ce3c4d370511	Bacteria	Bacteroidota	Bacteroidia	Chitinophagales	Saprospiraceae	Portibacter	uncultured_Bacteroidetes	0	0	0	2	0	0	0	0	0	4	0	0	0	0	0	0	0	0	0	0
53e71f3abd1fb6fdeb4690342d2dd6cc	Bacteria	Bacteroidota	Bacteroidia	Flavobacteriales	Flavobacteriaceae	Pseudofulvibacter	uncultured_bacterium	0	0	0	0	0	0	0	0	0	0	0	426	0	0	0	0	0	0	0	0
3f111967ee5456040344735ff077209d	Bacteria	Proteobacteria	Gammaproteobacteria	Alteromonadales	Marinobacteraceae	Marinobacter		0	0	0	0	0	0	0	0	0	0	30	20	0	0	26	0	0	0	0	0
f803dc8462bb326b732ad1d8e7100e1e	Bacteria	Bacteroidota	Bacteroidia	Flavobacteriales	Flavobacteriaceae	Aquibacter	uncultured_Bacteroidetes	0	0	0	6	0	0	9	14	0	0	0	12	13	9	87	169	20	16	221	27
d08739a31ccc6df9ba7adc006939eb3d	Bacteria	Planctomycetota	OM190	OM190	OM190	OM190	marine_metagenome	0	0	0	0	0	0	0	0	0	0	16	5	0	0	0	0	0	0	0	28
850de5f5f84588973983836a61d731b6	Bacteria	Proteobacteria	Alphaproteobacteria	Sphingomonadales	Sphingomonadaceae	Sphingorhabdus		0	0	0	0	0	0	0	0	0	0	0	0	0	17	7	0	0	10	20	15
5e7c37cb2ca497496316425718968ca5	Bacteria	Planctomycetota	Planctomycetes	Pirellulales	Pirellulaceae	Blastopirellula		0	0	0	0	0	0	0	0	0	0	10	0	0	0	4	0	0	0	0	0
94fa3afc85a5a4cdcb3bd1e651610ee3	Bacteria	Proteobacteria	Gammaproteobacteria	Nitrosococcales	Methylophagaceae	Methylophaga	Methylophaga_sp.	0	0	0	0	0	0	0	0	0	0	0	4	0	6	0	0	0	0	0	0
e1efdc5a271c1d67d9be4b87a155f91c	Bacteria	Bdellovibrionota	Bdellovibrionia	Bacteriovoracales	Bacteriovoracaceae	Peredibacter	uncultured_Peredibacter	0	0	0	0	0	0	0	0	0	0	0	0	0	0	0	0	0	11	0	0
f6de81daef19b9033b6e573fd98fca13	Bacteria	Bacteroidota	Bacteroidia	Bacteroidales	Marinifilaceae	Marinifilum		50	11	29	8	78	27	23	28	27	25	0	0	0	0	0	0	0	0	0	0
5b8b99ac0b864b15b6911f8fb21f458a	Bacteria	Proteobacteria	Gammaproteobacteria	Arenicellales	Arenicellaceae	Arenicella	uncultured_gamma	0	0	0	0	5	0	0	0	0	0	0	0	0	0	0	0	0	0	0	0
93d902e91e50a728f549a0e1c90a9f45	Bacteria	Proteobacteria	Alphaproteobacteria					0	0	0	0	0	0	0	0	0	0	17	0	0	0	0	0	0	0	0	0
a009af9d9f2cb23bb50aa4bea5849988	Bacteria	Bacteroidota	Bacteroidia	Flavobacteriales	Crocinitomicaceae	Crocinitomix	uncultured_bacterium	0	0	0	0	0	0	0	0	0	0	5	0	0	0	0	0	0	0	0	0
e031d30e151e1f18f2fc3aa4d357214f	Bacteria	Proteobacteria	Alphaproteobacteria	Rhodobacterales	Rhodobacteraceae	Phaeobacter	Sedimentitalea_todarodis	26	27	28	20	26	34	43	34	39	12	0	0	0	0	0	0	0	0	0	0
2d4e95ed9bb12bc51061b34fd51b1b76	Bacteria	Planctomycetota	Planctomycetes	Pirellulales	Pirellulaceae			0	0	0	0	0	0	0	0	0	0	6	0	0	0	0	0	0	0	0	0
f181cbc3fc65d1b0e71ac526336f41eb	Bacteria	Actinobacteriota	Acidimicrobiia	Microtrichales	Microtrichaceae	Sva0996_marine_group		0	0	0	0	0	0	0	0	0	0	0	12	6	0	93	87	21	24	187	18
55b1de619d4b6742d0167e73af2e23f6	Bacteria	Desulfobacterota	Desulfuromonadia	Bradymonadales	Bradymonadales	Bradymonadales		0	0	0	11	12	0	0	0	11	7	0	0	0	0	0	0	0	0	0	8
bb8b2c7febe25eb48c51616bf2fe4959	Bacteria	Bacteroidota	Bacteroidia	Flavobacteriales	Flavobacteriaceae	Ulvibacter	uncultured_Bacteroidetes	0	0	0	0	0	0	0	0	7	0	0	0	0	0	0	0	0	0	0	0
bacd3488f7fdbffd01842bc7184bfbd3	Bacteria	Proteobacteria	Alphaproteobacteria	Kordiimonadales	uncultured	uncultured	uncultured_bacterium	0	0	0	0	0	0	0	0	0	0	27	0	0	0	0	0	0	0	3	3
c87761d6cfbe747dc42a2012d24eaacf	Bacteria	Proteobacteria	Alphaproteobacteria	Rhodobacterales	Rhodobacteraceae	Amylibacter	Amylibacter_sp.	13	0	17	0	19	26	18	0	16	0	0	0	0	0	0	0	0	0	0	0
51b4663d0c2bf446efbbf24015bc9148	Bacteria	Bacteroidota	Bacteroidia	Flavobacteriales	Flavobacteriaceae	Ulvibacter	uncultured_bacterium	50	27	25	60	33	45	28	39	46	23	0	0	0	0	0	0	0	0	0	0
164a4cd216be58a3ef496d0c8bdab684	Bacteria	Proteobacteria	Gammaproteobacteria	Oceanospirillales	Saccharospirillaceae	Oleispira	uncultured_bacterium	0	0	0	0	0	0	0	0	0	0	48	0	0	0	0	0	0	0	0	0
d147044baf2011eae36bb6a73cec95b3	Bacteria	Acidobacteriota	Blastocatellia	Blastocatellales	Blastocatellaceae	Blastocatella	uncultured_bacterium	0	0	0	0	0	8	0	0	0	0	0	0	0	0	0	0	0	0	0	0
982930751781ce03ea59dbab5b263ad5	Bacteria	Bacteroidota	Bacteroidia	Flavobacteriales	Flavobacteriaceae	Tenacibaculum		0	0	0	0	0	0	0	11	0	0	0	0	0	0	0	0	0	0	0	0
7589b1e1ae4f5570efa50eaac607fdda	Bacteria	Planctomycetota	Planctomycetes	Planctomycetales	Gimesiaceae	uncultured		0	0	0	0	0	0	0	0	0	0	269	0	0	0	0	0	0	0	0	0
a3ca5876534d92a23c9ae0c835f3e5d0	Bacteria	Proteobacteria	Alphaproteobacteria	Rhodobacterales	Rhodobacteraceae	Limibaculum	uncultured_Alphaproteobacteria	0	0	0	0	0	0	0	0	0	0	0	0	0	0	0	0	0	0	10	0
316da50c5d16cd5002b0f86d7046f22a	Bacteria	Bacteroidota	Bacteroidia	Chitinophagales	Saprospiraceae	uncultured	uncultured_marine	0	0	0	0	0	11	10	0	0	0	0	0	0	0	0	0	0	0	0	0
f0e97bb6634e2f116828688277c1f4b0	Bacteria	Proteobacteria	Gammaproteobacteria	Oceanospirillales	Saccharospirillaceae	Oleispira	uncultured_gamma	55	0	59	45	38	20	41	84	49	32	68	25	0	0	31	0	0	0	0	34
f2fc69c8b158679adde911da8664c410	Bacteria	Actinobacteriota	Acidimicrobiia	Microtrichales	Microtrichaceae	Sva0996_marine_group		0	0	0	0	0	0	0	0	5	0	0	0	0	0	0	6	0	0	0	2
4bbcc69af94d7d5c02c050625883b977	Bacteria	Bacteroidota	Bacteroidia	Chitinophagales	uncultured	uncultured	uncultured_Bacteroidetes/Chlorobi	0	0	0	0	0	0	0	0	0	0	0	0	0	0	0	0	0	0	0	3
26d044b58987b5c6bd4acca356a216ca	Bacteria	Bacteroidota	Bacteroidia	Flavobacteriales	Cryomorphaceae	Owenweeksia	uncultured_bacterium	0	0	0	2	0	0	0	0	0	0	0	0	0	0	0	0	0	0	0	0
e52bdbe7f65064a359537fa182ef5d74	Bacteria	Proteobacteria	Alphaproteobacteria	Rhodobacterales	Rhodobacteraceae	Roseobacter		0	9	26	0	0	26	14	20	0	0	0	0	0	0	0	0	0	0	0	0
4f17b080cdf3b8e0922d13f1d4c07f1d	Bacteria	Proteobacteria	Gammaproteobacteria	Xanthomonadales	Xanthomonadaceae	SN8	uncultured_Xanthomonas	0	0	0	0	0	0	0	0	0	0	0	0	0	0	0	0	0	0	3	0
268e70d2a27773e62ee82b95e4a57350	Bacteria	Verrucomicrobiota	Verrucomicrobiae	Verrucomicrobiales	DEV007	DEV007	uncultured_bacterium	0	0	0	0	0	0	0	0	0	0	142	0	0	0	0	0	0	0	0	0
d91ffbe2b75e102d98b7b0346742a631	Bacteria	Proteobacteria	Gammaproteobacteria	Burkholderiales	Comamonadaceae	Aquabacterium		0	0	10	0	0	0	0	0	0	0	0	0	0	0	0	0	0	0	0	0
a5be7f071b1a20af84f4369412444eba	Bacteria	SAR324_clade(Marine_group_B)	SAR324_clade(Marine_group_B)	SAR324_clade(Marine_group_B)	SAR324_clade(Marine_group_B)	SAR324_clade(Marine_group_B)	uncultured_bacterium	0	0	0	0	0	0	0	0	0	0	0	0	5	0	0	0	0	0	0	0
34a2d1fa21fff998daacdae18eb874c3	Bacteria	Proteobacteria	Gammaproteobacteria	Pseudomonadales	Moraxellaceae	Acinetobacter		0	0	0	0	0	0	0	0	0	0	0	0	0	6	3	0	0	0	0	0
2091cee8e5bc36dac40b2a95059c9395	Bacteria	Proteobacteria	Alphaproteobacteria	Micavibrionales	Micavibrionaceae	uncultured	uncultured_bacterium	0	0	0	0	0	0	0	0	4	0	0	0	0	0	0	0	0	0	0	0
5a450fe27faf62b2693d6f2106573b98	Bacteria	Dependentiae	Babeliae	Babeliales	Babeliales	Babeliales	uncultured_prokaryote	0	0	0	0	0	0	0	0	0	0	0	0	0	0	0	0	0	0	48	0
813bd6ac04066b8658baa43b5a936216	Bacteria	Bacteroidota	Bacteroidia	Chitinophagales	uncultured	uncultured	uncultured_Bacteroidetes	0	0	0	0	0	0	0	0	0	0	0	0	0	0	0	0	0	0	10	0
0f3854917d6bf071fde92fe4634af416	Bacteria	Bacteroidota	Bacteroidia	Chitinophagales	uncultured	uncultured	uncultured_Bacteroidetes	0	0	0	0	0	0	0	0	0	0	8	0	4	0	0	6	0	0	3	6
e6c19e22c315219acfacb26a6b2bdca9	Bacteria	Proteobacteria	Alphaproteobacteria	Caulobacterales	Parvularculaceae	Marinicaulis	uncultured_bacterium	0	0	0	0	0	0	0	0	0	0	15	5	0	0	0	0	0	0	0	0
69669daac89f64964f4fb6d6081574f3	Bacteria	Patescibacteria	Gracilibacteria	Gracilibacteria	Gracilibacteria	Gracilibacteria	uncultured_bacterium	0	0	0	68	0	0	0	0	0	0	0	111	85	0	0	0	0	0	0	77
bfb3feef917b346592cd9c2f4fa68b5f	Bacteria	Proteobacteria	Gammaproteobacteria	Oceanospirillales	Saccharospirillaceae			0	0	0	0	0	0	0	0	0	0	2882	375	178	481	274	150	165	646	369	453
aa924d288822d8a7d9356bb00916569b	Bacteria	Bacteroidota	Bacteroidia	Flavobacteriales	NS9_marine_group	NS9_marine_group	uncultured_Flavobacterium	0	0	0	0	0	0	0	0	0	0	6	0	0	0	0	0	0	0	0	0
5cb998dc7dd2c63e44285b9881bf1b29	Bacteria	Bacteroidota	Bacteroidia	Chitinophagales	Saprospiraceae	uncultured		0	0	0	0	0	0	0	0	0	0	0	0	0	0	11	10	0	5	0	3
139391ec8e2483d8f20afbb92e4f2995	Bacteria	Proteobacteria	Gammaproteobacteria	Oceanospirillales	Saccharospirillaceae	Oleispira	uncultured_bacterium	0	0	0	0	0	0	0	0	0	0	292	64	53	48	86	21	0	140	94	86
7553236a7a9003fc1c0ad456015959d1	Bacteria	Verrucomicrobiota	Verrucomicrobiae	Verrucomicrobiales	DEV007	DEV007	uncultured_bacterium	0	0	0	0	0	0	0	0	0	0	10	0	0	0	0	0	0	0	0	0
cb41e02e1531b83ee1c39de277df1643	Bacteria	Bacteroidota	Bacteroidia	Flavobacteriales	Flavobacteriaceae	Gelidibacter		0	0	0	0	0	0	0	0	0	0	0	0	0	0	0	0	3	0	0	0
8f00d33f7293ecd3ccb5f9d2c4995759	Bacteria	Bacteroidota	Bacteroidia	Chitinophagales	Saprospiraceae	uncultured	uncultured_Bacteroidetes	0	0	0	0	0	0	0	0	0	0	0	13	0	0	0	0	0	0	19	0
0d18660d493efc376244f95fe741c13f	Bacteria	Proteobacteria	Gammaproteobacteria	HOC36	HOC36	HOC36	uncultured_bacterium	0	0	0	0	0	0	4	0	0	0	0	0	0	0	0	0	0	0	0	0
1364366d66105287f506196d988a8d4c	Bacteria	Proteobacteria	Gammaproteobacteria	Steroidobacterales	Woeseiaceae	Woeseia		0	0	0	0	0	0	0	0	0	0	50	0	0	0	0	0	0	0	0	0
4a317ac00db66a193ee282a51819b947	Bacteria	Proteobacteria	Gammaproteobacteria	Alteromonadales	Colwelliaceae	Colwellia	marine_bacterium	35	40	66	44	30	32	54	46	47	35	0	0	0	0	0	0	0	0	0	0
a11214f602049f16b2275f4f41628f9b	Bacteria	Planctomycetota	OM190	OM190	OM190	OM190	marine_metagenome	0	0	0	0	0	0	0	0	0	0	0	0	0	6	0	0	0	0	0	0
3feb548b4ffba37865ff02dcb679d8d9	Bacteria	Bdellovibrionota	Bdellovibrionia	Bacteriovoracales	Bacteriovoracaceae	Peredibacter	uncultured_bacterium	0	0	0	0	0	0	0	0	0	0	0	0	0	0	9	6	3	0	4	0
97a1f31d649d97841832bf12b9b27f43	Bacteria	Proteobacteria	Alphaproteobacteria	Rhizobiales	Hyphomicrobiaceae	Hyphomicrobium	Hyphomicrobium_vulgare	0	0	0	0	0	0	0	0	0	0	0	0	0	0	0	0	0	32	8	0
e64afb2ca7d2f51d117d7f8cb6fe5e7c	Bacteria	Proteobacteria	Alphaproteobacteria	Rhizobiales	Rhizobiaceae	Allorhizobium-Neorhizobium-Pararhizobium-Rhizobium		4	0	0	0	0	0	0	0	0	0	0	0	0	0	0	0	0	0	0	0
b1d3dc4286696895c8708876fbe366fe	Bacteria	Proteobacteria	Alphaproteobacteria	Rhodobacterales	Rhodobacteraceae			0	0	11	0	17	0	15	20	11	0	0	0	0	0	0	0	0	0	0	0
67cc9957e3a92fac87e00da1d9d6a441	Bacteria	Proteobacteria	Gammaproteobacteria	Oceanospirillales	Pseudohongiellaceae	Pseudohongiella		0	0	0	0	0	0	0	0	0	0	166	0	0	0	0	0	0	0	0	0
4ae9ff0b14219bd2e478729309a5f12f	Bacteria	Bacteroidota	Bacteroidia	Flavobacteriales	Flavobacteriaceae	Nonlabens		8	13	15	0	15	11	41	0	0	15	0	0	0	0	0	0	0	0	0	0
ac2dfaa6e4cd7b6fd64216e183dec47a	Bacteria	Bdellovibrionota	Bdellovibrionia	Bdellovibrionales	Bdellovibrionaceae	OM27_clade	uncultured_bacterium	0	0	0	0	0	0	0	0	0	0	0	0	0	0	0	0	0	0	3	0
51b99518f4c94200e90896243b243e6e	Bacteria	Proteobacteria	Gammaproteobacteria	Oceanospirillales	Halomonadaceae	Chromohalobacter		0	0	0	0	0	0	0	0	0	0	0	0	0	0	0	0	0	0	0	9
6423f9eb35c7c382a9ba7ae137b5d6ec	Bacteria	Proteobacteria	Alphaproteobacteria	Rhodobacterales	Rhodobacteraceae	Cereibacter	Cereibacter_changlensis	0	0	0	0	0	0	0	0	0	0	0	0	0	0	0	0	0	3	0	0
38f50ecc08294a7abfd21b989c8b5622	Bacteria	Actinobacteriota	Acidimicrobiia	Microtrichales	Microtrichaceae	uncultured		0	0	0	0	0	0	0	0	0	0	0	0	0	0	0	28	0	0	0	0
53e24734bdc1eb8dea895c81bacbe41b	Bacteria	Proteobacteria	Gammaproteobacteria					0	0	4	0	6	0	0	0	0	0	0	0	0	0	0	0	0	0	0	0
749e86cce54923bdc6fa05ec273f3156	Bacteria	Bacteroidota	Bacteroidia	Flavobacteriales	Cryomorphaceae	NS10_marine_group	uncultured_bacterium	85	0	0	0	0	0	0	0	0	0	0	0	0	0	0	0	0	0	0	0
5773cb15dc4ae1074c55e73d1ef71617	Bacteria	Bacteroidota	Bacteroidia	Flavobacteriales	Flavobacteriaceae	Tenacibaculum		0	0	0	0	0	0	0	0	0	0	0	0	0	0	0	0	0	2	0	0
b50ab00d6fc33ca228a20b92d6d04c87	Bacteria	Bacteroidota	Bacteroidia	Flavobacteriales	Weeksellaceae	Chryseobacterium		0	0	0	0	0	0	0	0	0	0	0	97	0	0	24	0	7	0	34	0
d28d95dc8c240190a3023224bf40840d	Bacteria	Proteobacteria	Gammaproteobacteria	Pseudomonadales	Moraxellaceae	Psychrobacter		0	0	0	0	3	0	0	0	0	0	0	0	0	0	0	0	0	0	0	0
0e4c9986277d5dee06049a0187d0d566	Bacteria	Proteobacteria	Gammaproteobacteria	Granulosicoccales	uncultured	uncultured	uncultured_gamma	0	0	0	0	0	0	0	0	0	0	0	2	0	11	0	0	0	0	3	0
9bfac090dda5edc876ff4d8c3c960692	Bacteria	Proteobacteria	Gammaproteobacteria	Vibrionales	Vibrionaceae	Vibrio		42	47	30	35	59	52	93	55	42	21	0	0	0	0	0	0	0	0	0	0
440b37e9a3a10ebb8b237c4410997975	Bacteria	Campilobacterota	Campylobacteria	Campylobacterales	Arcobacteraceae	Halarcobacter		532	580	650	209	229	135	1353	536	1248	168	91	821	369	118	295	55	69	349	315	236
1138de90cf380ff9cad82ac772672b69	Bacteria	Bacteroidota	Bacteroidia	Chitinophagales	Saprospiraceae	uncultured	uncultured_Sphingobacterium	0	0	0	11	6	13	18	0	13	9	0	0	0	0	0	0	0	0	0	0
c6d71ef97a75ac2dec5cf6617c574cf1	Bacteria	Bacteroidota	Bacteroidia	Chitinophagales	Saprospiraceae	Rubidimonas	uncultured_bacterium	0	0	0	0	0	0	0	0	0	0	0	2	0	0	0	0	0	0	0	0
9893fa3c2cd1be634f9c027def7af9f3	Bacteria	Proteobacteria	Gammaproteobacteria	Cellvibrionales	Spongiibacteraceae	Sinobacterium	uncultured_bacterium	0	0	0	11	0	0	15	7	0	0	0	0	0	0	0	0	0	0	0	0
fd7cb0acf175ed7b4938188f8f817ce2	Bacteria	Proteobacteria	Alphaproteobacteria	Rickettsiales	AB1	AB1	Sinorickettsia_chlamys	0	0	0	0	0	0	0	0	0	0	576	0	0	0	0	0	0	0	0	0
cf6c29438d444969ff073b7c65bd8fbc	Bacteria	Bacteroidota	Bacteroidia	Flavobacteriales	Flavobacteriaceae	Maritimimonas	Maritimimonas_rapanae	0	0	0	0	7	0	0	0	0	0	0	0	0	0	0	0	0	0	0	0
2cb16da48fc7ecf1a9e0c5b937a7345a	Bacteria	Bacteroidota	Bacteroidia	Chitinophagales	Saprospiraceae			5	0	0	0	0	0	0	0	0	0	0	0	0	0	0	0	0	0	0	0
fb0f8fee57f8286f1d473fa35e60e689	Bacteria	Proteobacteria	Alphaproteobacteria	Rickettsiales	SM2D12	SM2D12	uncultured_bacterium	0	0	0	0	0	0	0	0	0	0	0	0	0	0	2	0	0	0	0	0
d5aaf01a2db6f760246f1be0b7c05939	Bacteria	Bacteroidota	Bacteroidia	Flavobacteriales	Flavobacteriaceae	uncultured	uncultured_bacterium	0	0	0	0	0	0	0	0	0	0	0	4	0	0	0	0	0	0	0	0
88ce1db3b484a567861e3490b109dd4e	Bacteria	Proteobacteria	Alphaproteobacteria	Rhizobiales	Stappiaceae	Stappiaceae	uncultured_bacterium	0	0	0	0	0	0	0	0	0	0	0	5	5	9	2	0	0	0	0	0
8dc293557887bff830e140b3ffb6e280	Bacteria	Proteobacteria	Alphaproteobacteria	Rhodobacterales	Rhodobacteraceae			136	193	140	199	159	184	215	190	196	125	0	0	0	0	0	0	0	0	0	0
ccf132c175e14b0e423baff4861dd36c	Bacteria	Bacteroidota	Bacteroidia	Chitinophagales	Saprospiraceae	Phaeodactylibacter	uncultured_bacterium	0	0	0	0	0	0	0	0	0	0	0	0	0	0	27	100	0	0	53	0
76f378b9bf2ed7b9fbc2f5145c99973a	Bacteria	Bacteroidota	Bacteroidia	Flavobacteriales	Flavobacteriaceae	Aequorivita		0	0	0	0	0	0	0	0	0	0	0	0	0	0	10	0	0	0	0	0
cd4f1934e8d15384ef1ed316a5a52a33	Bacteria	Proteobacteria	Alphaproteobacteria	Rhodobacterales	Rhodobacteraceae	Ponticoccus	Ponticoccus_sp.	0	0	0	0	0	0	0	0	0	0	0	0	0	0	0	0	0	0	11	0
e6cf875ed05679c11cad00cc372a2fc6	Bacteria	Bacteroidota	Bacteroidia	Flavobacteriales	Schleiferiaceae	Schleiferia		0	0	0	0	0	7	0	0	0	0	0	0	0	0	0	0	0	0	0	0
770d54a9e2be97529bdc6a408d4bba55	Bacteria	Planctomycetota	OM190	OM190	OM190	OM190		0	0	0	0	0	0	0	0	0	0	17	0	0	0	0	0	0	0	0	0
f20aa5abf0c7b6f81af75bbde313bbe8	Bacteria	Planctomycetota	OM190	OM190	OM190	OM190	uncultured_Planctomyces	0	0	0	0	0	3	0	0	0	0	0	0	0	0	0	0	0	0	0	0
9d628fc86a2732239fb6b3cb58691a88	Bacteria	Cyanobacteria	Cyanobacteriia	Phormidesmiales	Phormidesmiaceae	Phormidium_MBIC10003	Phormidium_sp.	0	0	2	0	0	0	0	0	0	0	0	0	0	0	0	0	0	0	0	0
589cb61e83f84a67e78ed5f29f9f7876	Bacteria	Actinobacteriota	Actinobacteria	Pseudonocardiales	Pseudonocardiaceae	Pseudonocardia		0	0	0	0	0	0	0	0	0	0	0	0	0	0	0	0	0	27	0	0
be77ddf89527e691257572ca2758a255	Bacteria	Patescibacteria	Saccharimonadia	Saccharimonadales	Saccharimonadales	Saccharimonadales	uncultured_bacterium	0	0	0	0	0	0	0	0	0	0	2	0	0	0	0	0	0	0	0	0
c1604626a773d3f8eabdef52a9adef3e	Bacteria	Bdellovibrionota	Bdellovibrionia	Bdellovibrionales	Bdellovibrionaceae	Bdellovibrio	uncultured_delta	0	3	0	0	0	0	0	0	3	0	0	0	0	0	0	0	0	0	0	0
903e87060c2e591cf870fe527e4fd619	Bacteria	Proteobacteria	Alphaproteobacteria	Rhodobacterales	Rhodobacteraceae			0	0	0	0	0	0	0	0	0	0	65	0	0	0	14	15	0	0	21	6
0a71d408cf3aed68f2b6029fbc567075	Bacteria	Bacteroidota	Bacteroidia	Chitinophagales	Saprospiraceae	uncultured		0	0	0	0	0	0	0	0	0	0	0	0	0	7	0	0	0	0	0	0
452ab33f18ca77e202d2b81e70b193ca	Bacteria	Proteobacteria	Gammaproteobacteria	KI89A_clade	KI89A_clade	KI89A_clade	uncultured_bacterium	0	0	0	0	0	0	8	0	0	0	0	0	0	0	0	0	0	0	0	0
2e19c6b02bd81ea98dd9b02cf912d29a	Bacteria	Proteobacteria	Gammaproteobacteria	Coxiellales	Coxiellaceae	Coxiella		0	0	0	0	0	2	0	0	0	0	0	0	0	0	0	0	0	0	0	0
4d42067a31ef9963c44cf24ddee818dc	Bacteria	Bdellovibrionota	Bdellovibrionia	Bdellovibrionales	Bdellovibrionaceae	Bdellovibrio	uncultured_bacterium	0	0	0	0	0	0	0	0	0	0	0	0	0	0	3	0	0	0	0	2
ab7c2c8db4dd0cb0f84759ffdea5853e	Bacteria	Bacteroidota	Bacteroidia	Flavobacteriales	Flavobacteriaceae	Winogradskyella		0	0	0	0	0	0	0	0	0	0	0	0	0	0	14	31	0	14	34	7
08fb60390aab7949c86899dc9a401391	Bacteria	Proteobacteria	Gammaproteobacteria	Oceanospirillales	Saccharospirillaceae			0	0	0	0	0	8	0	0	0	0	0	0	0	0	0	0	0	0	0	0
b76d5baa73b5c5ee6ffa7cc8840bda19	Bacteria	Desulfobacterota	Desulfuromonadia	PB19	PB19	PB19	uncultured_delta	0	0	0	0	0	0	0	0	0	0	0	0	0	0	0	20	0	0	9	2
777e2df5bc9afc5368b01e29826cc22e	Bacteria	Bdellovibrionota	Bdellovibrionia	Bacteriovoracales	Bacteriovoracaceae	Peredibacter	uncultured_bacterium	0	0	0	0	0	0	0	0	0	0	0	0	0	0	0	6	0	0	0	3
ce0dc7a1f9610ba82900a98b62c47037	Bacteria	Planctomycetota	OM190	OM190	OM190	OM190		0	0	0	0	0	0	0	0	0	0	8	0	0	0	0	0	0	0	0	0
23e755d0282e107bfa14d953c230b472	Bacteria	Patescibacteria	Gracilibacteria	JGI_0000069-P22	JGI_0000069-P22	JGI_0000069-P22	uncultured_bacterium	0	35	177	29	8	0	0	7	0	5	0	0	0	0	0	0	0	0	0	0
45536de20bf61480b4546766aa4343bd	Bacteria	Bdellovibrionota	Bdellovibrionia	Bacteriovoracales	Bacteriovoracaceae	Peredibacter		0	0	0	0	0	0	0	0	0	0	0	0	0	0	0	0	0	36	8	0
84cf0fd2ef97e2a659474d9d9961b030	Bacteria	Proteobacteria	Gammaproteobacteria	Gammaproteobacteria_Incertae_Sedis	Unknown_Family	Unknown_Family	uncultured_bacterium	0	0	0	0	0	0	0	0	0	0	0	0	0	0	0	0	0	0	0	4
bd4dbdd2b6ac92b1e32d65fa0d806acf	Bacteria	Proteobacteria	Gammaproteobacteria	Alteromonadales	Marinobacteraceae	Marinobacter		0	0	0	0	0	0	0	0	0	0	0	0	0	0	0	0	0	2	0	0
09b7cfabd570fb6bcc8904a8fb25b1d9	Bacteria	Proteobacteria	Gammaproteobacteria	Granulosicoccales	Granulosicoccaceae	Granulosicoccus	uncultured_gamma	0	0	0	0	0	0	0	0	0	0	0	0	0	0	0	0	0	0	7	0
7c8c672133bed3616bfaeb5326baa649	Bacteria	Planctomycetota	Planctomycetes	Pirellulales	Pirellulaceae	Blastopirellula		0	0	0	0	0	0	0	0	0	0	0	0	0	0	0	0	11	0	0	0
2fee84cf5792e2a1789f4c785566d050	Bacteria	Bacteroidota	Bacteroidia	Chitinophagales	uncultured	uncultured	uncultured_Bacteroidetes	0	0	0	0	0	0	0	0	0	0	0	0	0	0	0	0	0	0	8	0
7d4f0aa12ec7bd19527b5d7319e49fb2	Bacteria	Bacteroidota	Bacteroidia	Chitinophagales	Saprospiraceae	Lewinella	uncultured_bacterium	0	0	3	0	0	0	0	0	0	0	0	0	0	0	0	0	0	0	0	0
d098974873ce3cb44cd841b467b0b972	Bacteria	Bacteroidota	Bacteroidia	Chitinophagales	uncultured	uncultured	uncultured_Bacteroidetes	3	0	0	0	0	0	0	0	0	0	0	0	0	0	0	0	0	0	0	0
f356b904d7b982458e4493817d2f0695	Bacteria	Bacteroidota	Bacteroidia	Chitinophagales	Saprospiraceae	uncultured	uncultured_bacterium	23	0	0	21	20	28	14	16	20	15	0	0	0	0	0	0	0	0	0	0
36e5e0654f5d1a1ff2f53f4dfa3b8f76	Bacteria	Bacteroidota	Bacteroidia	Cytophagales	Cyclobacteriaceae			0	0	0	0	0	0	0	0	0	0	4	0	0	0	11	6	0	0	0	5
8486ed96cadd9c43ca0d9fdad76bdd01	Bacteria	Verrucomicrobiota	Verrucomicrobiae	Verrucomicrobiales	DEV007	DEV007	uncultured_bacterium	0	0	0	0	0	0	0	0	0	0	0	0	0	0	0	0	0	0	16	0
bed5f6a581c00b9065e7ee6b2e7999a9	Bacteria	Proteobacteria	Gammaproteobacteria	Gammaproteobacteria_Incertae_Sedis	Unknown_Family	Marinicella		0	12	0	0	0	0	0	0	13	0	38	11	30	16	28	88	18	24	51	22
369aaa9c670ef9875216ba7ff184226d	Bacteria	Bacteroidota	Bacteroidia	Flavobacteriales	Flavobacteriaceae	Winogradskyella		0	0	0	0	0	0	0	0	0	0	0	0	0	0	23	0	0	0	0	0
b990dd421c61d00c713c9d99686f842d	Bacteria	Proteobacteria	Gammaproteobacteria	Steroidobacterales	Woeseiaceae	Woeseia		0	0	0	0	6	0	0	14	0	0	0	0	0	0	11	0	0	7	44	13
94ab37efa68316981a0f417cf71ad889	Bacteria	Patescibacteria	Gracilibacteria	JGI_0000069-P22	JGI_0000069-P22	JGI_0000069-P22		0	0	0	0	0	0	0	0	0	0	0	0	0	0	0	0	0	0	0	6
d50915ce74db05a5186e0e02ed9d1616	Bacteria	Bacteroidota	Bacteroidia	Chitinophagales	Saprospiraceae	uncultured	uncultured_bacterium	7	7	7	7	17	17	17	13	19	9	0	0	0	0	0	0	0	0	0	0
36dc8c70eaf5f9b4660eb458d28caf5e	Bacteria	Planctomycetota	OM190	OM190	OM190	OM190	uncultured_bacterium	0	0	0	0	0	0	0	6	0	0	0	0	0	0	0	0	0	0	0	0
349eace871f9b453ed66618768652a80	Bacteria	Bdellovibrionota	Bdellovibrionia	Bdellovibrionales	Bdellovibrionaceae	Bdellovibrio	uncultured_marine	0	0	0	0	0	0	0	0	0	0	0	0	0	0	23	51	0	0	59	0
640eae412b3e61ae4f65ffdfc919bfe0	Bacteria	Actinobacteriota	Actinobacteria	Micrococcales	Brevibacteriaceae	Brevibacterium	Brevibacterium_aurantiacum	0	0	0	0	0	0	0	0	0	0	0	0	0	0	0	0	0	9	21	0
b3e7269f53dc1bb3afd36019df2e733c	Bacteria	Bdellovibrionota	Oligoflexia	Oligoflexales	uncultured	uncultured		0	0	0	0	0	0	0	0	0	0	0	0	0	0	0	0	3	0	0	0
9b780590582feb12ac3e3327e24c8c37	Bacteria	Bdellovibrionota	Bdellovibrionia	Bacteriovoracales	Bacteriovoracaceae	Peredibacter	uncultured_Peredibacter	0	28	22	41	15	0	0	43	21	0	163	354	765	148	250	55	26	427	220	324
61dd2dac8bb1ec5e8037531c39c2bda6	Bacteria	Desulfobacterota	Desulfuromonadia	Bradymonadales	Bradymonadales	Bradymonadales	uncultured_delta	0	0	0	0	0	0	0	0	0	0	0	0	0	10	0	0	3	3	0	0
92bad919c3a9ec71c9c07801af2fa7ef	Bacteria	Bacteroidota	Bacteroidia	Chitinophagales	Chitinophagaceae	Edaphobaculum		0	0	0	0	4	0	0	0	0	0	0	0	0	0	0	0	0	0	0	0
0131dc91c69891581894eb70e1d10818	Bacteria	Bacteroidota	Bacteroidia	Flavobacteriales	Cryomorphaceae	uncultured	unidentified_marine	0	0	0	0	0	0	0	0	0	0	8	0	0	0	0	0	0	0	0	0
ef274ba91327c6cea8cb1222a1b157dc	Bacteria	Proteobacteria	Alphaproteobacteria	Rhizobiales	Methyloligellaceae	uncultured	uncultured_Rhizobiales	0	11	12	6	5	13	0	10	0	3	0	0	0	0	0	0	0	0	0	0
b49c5668213e20a4a570e3921f08995c	Bacteria	Bacteroidota	Bacteroidia	Flavobacteriales	Flavobacteriaceae			0	3	0	0	0	0	0	0	0	0	0	0	0	0	0	0	0	0	0	0
23c6fcc2415b55b7cd8ec79e81d111d7	Bacteria	Bacteroidota	Bacteroidia	Chitinophagales	Saprospiraceae	uncultured	uncultured_bacterium	0	0	0	0	0	0	0	0	0	0	0	0	0	5	0	0	0	0	10	0
b09a0266bc9c49f5428c334052e0860e	Bacteria	Planctomycetota	Planctomycetes	Pirellulales	Pirellulaceae			0	0	0	0	0	0	0	0	0	0	0	0	0	0	6	14	0	0	26	0
b5ab7d1c18657613e701e542de79a088	Bacteria	Bacteroidota	Bacteroidia	Flavobacteriales	Flavobacteriaceae	Ascidiimonas	uncultured_bacterium	0	0	0	0	0	0	0	0	0	0	0	0	0	4	0	0	0	0	0	0
9539c21798e79503a0c61a10a319ef43	Bacteria	Proteobacteria	Gammaproteobacteria	Pseudomonadales	Moraxellaceae	Acinetobacter		3	0	0	0	0	0	0	0	0	0	0	0	0	0	0	0	0	0	0	0
5091d14345b915aacff1148760e35685	Bacteria	Proteobacteria	Gammaproteobacteria	Burkholderiales	Methylophilaceae	OM43_clade		0	0	0	0	0	0	0	8	0	0	0	0	0	0	0	0	0	0	0	0
e6186d4acf4ecfdf5519dc5588e3b961	Bacteria	Proteobacteria	Alphaproteobacteria	Kiloniellales	Kiloniellaceae	Pelagibius	uncultured_Alphaproteobacteria	0	0	0	0	0	0	0	0	0	0	9	0	3	0	0	0	0	0	0	0
9e8f1e03fbe304a744c3a0d15fbe39ee	Bacteria	Planctomycetota	Planctomycetes	Planctomycetales	Gimesiaceae	uncultured	uncultured_planctomycete	0	0	0	0	0	0	0	0	0	0	10	0	0	0	8	0	0	0	0	15
998790ff1cec9ad0320d52030d81af47	Bacteria	Bacteroidota	Bacteroidia	Flavobacteriales	Flavobacteriaceae	Pseudofulvibacter	uncultured_bacterium	0	0	0	0	0	0	0	82	0	0	0	0	0	0	0	0	0	0	0	0
a591a1096a14d0a01871f16397922725	Bacteria	Actinobacteriota	Actinobacteria	Corynebacteriales	Corynebacteriaceae	Corynebacterium		0	0	0	0	0	0	0	0	0	0	34	17	0	26	0	0	0	0	0	0
b430cbc8bdc1e97cebef6376e64bd903	Bacteria	Bacteroidota	Bacteroidia	Cytophagales	Flammeovirgaceae	uncultured	uncultured_bacterium	0	0	0	0	0	0	0	0	3	0	0	0	0	0	0	0	0	0	0	0
2a96d06471c7453505e324dbe9bcbc3d	Bacteria	Bacteroidota	Bacteroidia	Chitinophagales	Saprospiraceae	Portibacter		0	0	0	0	0	0	0	0	0	0	0	9	0	0	0	0	0	0	0	0
6fe9ecc167c32ea561455f7622fe388c	Bacteria	Proteobacteria	Gammaproteobacteria	Oceanospirillales	Oleiphilaceae	Oleiphilus		0	0	0	13	0	0	0	0	0	0	0	0	0	0	0	0	0	0	0	0
70ce8fcf110df51c66e73948d86304b0	Bacteria	Patescibacteria	Parcubacteria	Candidatus_Campbellbacteria	Candidatus_Campbellbacteria	Candidatus_Campbellbacteria	uncultured_bacterium	0	0	0	0	0	0	3	0	0	0	0	0	0	0	0	0	0	0	0	0
8aef9698b9539d43c50579b9b4555817	Bacteria	WPS-2	WPS-2	WPS-2	WPS-2	WPS-2	hydrothermal_vent	0	0	0	0	0	0	0	0	0	0	0	24	0	0	20	0	0	0	0	0
72634bb643a4119704d782036f5006aa	Bacteria	Bacteroidota	Bacteroidia	Chitinophagales	Saprospiraceae	uncultured		0	0	0	0	0	0	0	0	0	0	0	0	0	0	0	0	0	0	4	0
9c20d6745cfe1256a810410bda2e3208	Bacteria	Desulfobacterota	Desulfuromonadia	Bradymonadales	Bradymonadales	Bradymonadales	uncultured_bacterium	13	7	0	12	12	0	5	9	9	4	0	0	0	0	0	0	0	0	0	0
2d3f9dedb634f92604528bfb747dfa11	Bacteria	Proteobacteria	Gammaproteobacteria	Chromatiales	Chromatiaceae	Candidatus_Thiobios		0	2	16	0	0	0	0	0	0	0	0	0	0	0	0	0	0	0	0	0
84da1582df9cfdcaaac7074824eacf4b	Bacteria	Bacteroidota	Bacteroidia	Flavobacteriales	NS9_marine_group	NS9_marine_group	uncultured_Bacteroidetes	7	0	0	0	0	0	4	0	0	0	0	0	0	0	0	0	0	0	0	0
674cc9dfd5b8ed175ac63bc9348f2759	Bacteria	Proteobacteria	Gammaproteobacteria	Burkholderiales	Oxalobacteraceae			0	0	0	0	0	0	0	0	0	0	0	10	0	0	0	0	0	0	0	0
f4f519beeae45b26c1a8ab522ab8ea37	Bacteria	Patescibacteria	Saccharimonadia	Saccharimonadales	Saccharimonadales	Saccharimonadales	uncultured_bacterium	3	0	0	0	0	0	0	0	0	0	0	0	0	0	0	0	0	0	0	0
c9a7d2af9e7fc2aa10a4f69aaba2dd7e	Bacteria	Bacteroidota	Bacteroidia	Chitinophagales	Saprospiraceae			7	0	0	0	0	0	6	0	0	0	0	0	0	0	0	0	0	0	0	0
e43ac0ca4717676b967a6ced37a50dd5	Bacteria	Bacteroidota	Bacteroidia	Chitinophagales	Saprospiraceae	Portibacter		0	0	0	0	0	0	0	0	0	0	0	0	0	0	14	43	0	0	40	0
d56ba8a525de5cc7148de51b4b8e2cc0	Bacteria	Verrucomicrobiota	Verrucomicrobiae	Chthoniobacterales	Terrimicrobiaceae	Terrimicrobium		0	0	0	0	0	0	0	0	0	0	34	0	0	0	0	0	0	0	0	0
2ac72c4be76b7a3424c3d9a88a30cfa8	Bacteria	Myxococcota	Myxococcia	Myxococcales	Myxococcaceae	P3OB-42	uncultured_delta	0	0	0	0	0	0	0	0	0	0	0	0	0	0	0	5	0	0	0	0
b3d802d4f69be4bfebd4b2ca5320ad5f	Bacteria	Planctomycetota	Planctomycetes	Planctomycetales	Rubinisphaeraceae			0	3	0	0	0	0	0	0	0	0	0	0	0	0	0	0	0	0	0	0
ec735e43a9b24c7c0905e9a3b26d6c6d	Bacteria	Bacteroidota	Bacteroidia	Chitinophagales	Saprospiraceae	Phaeodactylibacter	uncultured_bacterium	0	4	0	0	0	5	0	0	0	0	0	0	0	0	0	0	0	13	0	0
c2725fce87e85a7156d7e218eda2222f	Bacteria	Patescibacteria	Saccharimonadia	Saccharimonadales	Saccharimonadales	Saccharimonadales	uncultured_bacterium	0	0	0	0	0	0	0	0	0	0	0	0	3	0	7	4	0	0	14	0
c1207b3a2df5a1ae75a5efaa41b3024c	Bacteria	Proteobacteria	Gammaproteobacteria	Alteromonadales	Colwelliaceae			0	5	0	7	9	0	4	5	0	8	0	0	0	0	0	0	0	0	0	0
a48bace53145504c9feb5bb862c2573a	Bacteria	Planctomycetota	Phycisphaerae	Phycisphaerales	Phycisphaeraceae	SM1A02	uncultured_bacterium	0	0	0	0	0	0	0	0	0	0	7	0	0	5	6	11	0	3	0	5
ffdca556dfb318c47b1c28065c44e19f	Bacteria	Bacteroidota	Bacteroidia	Chitinophagales	Saprospiraceae	uncultured		0	0	0	0	0	0	0	0	0	0	45	62	58	38	98	137	47	32	101	70
bcd63815ac1088365310b2c90344f424	Bacteria	Patescibacteria	Gracilibacteria	Absconditabacteriales_(SR1)	Absconditabacteriales_(SR1)	Absconditabacteriales_(SR1)	uncultured_Epsilonproteobacteria	0	0	0	0	0	0	0	0	0	0	0	0	0	0	0	0	3	0	0	0
f57e51a42b946f10ba6b05485eb3da01	Bacteria	Planctomycetota	Phycisphaerae	Phycisphaerales	Phycisphaeraceae	SM1A02	uncultured_bacterium	0	0	0	0	0	0	0	0	0	0	22	0	0	5	6	12	0	0	10	4
c2a72ac1f7361b123e1004d009f15788	Bacteria	Bacteroidota	Bacteroidia	Chitinophagales	Saprospiraceae	uncultured	uncultured_bacterium	0	0	0	0	0	0	0	0	0	0	0	0	0	0	0	0	0	5	0	0
1c512179a32d4dba0846bfe22c922c98	Bacteria	Planctomycetota	Phycisphaerae	Phycisphaerales	Phycisphaeraceae	SM1A02	uncultured_bacterium	0	0	0	0	0	0	0	3	0	0	0	0	0	0	0	0	0	0	0	0
66f3d552b956d0ee0d287f255931dbf1	Bacteria	Proteobacteria	Alphaproteobacteria	Rhodobacterales	Rhodobacteraceae	Sulfitobacter		35	0	0	57	47	28	33	75	50	30	0	0	0	0	0	0	0	0	0	0
b50b6ace65611c8847040362d43f0b42	Bacteria	Patescibacteria	Gracilibacteria	Absconditabacteriales_(SR1)	Absconditabacteriales_(SR1)	Absconditabacteriales_(SR1)	uncultured_bacterium	11	51	57	0	27	36	13	28	22	28	154	682	512	127	293	128	115	662	343	308
0979e460efde680559b327f6119b808d	Bacteria	Proteobacteria	Alphaproteobacteria	Rhodobacterales	Rhodobacteraceae			0	0	0	0	0	0	7	0	0	0	0	0	0	0	0	0	0	0	0	0
3f4225b9c683cb792b0f5b5664046477	Bacteria	Planctomycetota	Planctomycetes	Pirellulales	Pirellulaceae	Blastopirellula	uncultured_planctomycete	0	0	0	0	0	0	0	0	0	0	0	0	0	0	0	0	0	0	0	10
929b5d7256b93138a83d52bad9df9489	Bacteria	Bacteroidota	Bacteroidia	Chitinophagales	Chitinophagaceae	Edaphobaculum		0	0	0	0	0	0	0	0	0	0	9	0	0	0	0	0	0	0	0	0
4cdb5978d5e34ef1ac38910945b1a367	Bacteria	Firmicutes	Clostridia	Peptostreptococcales-Tissierellales	Fusibacteraceae	Fusibacter	bacterium_WH1-8	31	0	0	0	30	0	0	0	0	0	0	0	0	0	0	0	0	0	0	0
9f82a3bedd7a71afc21d7fe0723fe8df	Bacteria	Proteobacteria	Alphaproteobacteria	Rhodobacterales	Rhodobacteraceae			0	0	0	0	0	0	0	9	0	0	0	0	0	0	0	0	0	0	0	0
53f5a606cf06488dab4f71bbae81808a	Bacteria	Proteobacteria	Gammaproteobacteria	Oceanospirillales	Nitrincolaceae	uncultured	uncultured_bacterium	0	0	0	3	5	8	2	0	0	3	0	0	0	0	0	0	0	0	0	0
632806473a7fb116f06512cfb79a64f7	Bacteria	Bacteroidota	Bacteroidia	Chitinophagales	Saprospiraceae			0	0	0	0	0	0	0	0	0	0	0	0	2	0	0	0	0	0	0	0
83228771c6917eacb140f23c85171b61	Bacteria	Proteobacteria	Gammaproteobacteria	Cellvibrionales	Cellvibrionaceae	Cellvibrionaceae	Eionea_nigra	5	0	0	0	0	0	0	0	0	0	0	0	0	0	0	0	0	0	0	0
e3b05435a60f43330ce896fee520301b	Bacteria	Patescibacteria	Saccharimonadia	Saccharimonadales	Saccharimonadales	Saccharimonadales	uncultured_bacterium	0	0	0	0	0	2	0	0	0	0	0	0	0	0	0	0	0	0	0	0
d53428e4705846733fd101e61eaa26f5	Bacteria	Bacteroidota	Bacteroidia	Bacteroidales	Marinifilaceae	Marinifilum		0	0	0	4	0	0	0	0	12	0	0	0	0	0	0	0	0	0	0	0
f4efee1f64a6bccfdba406a33621a393	Bacteria	Proteobacteria	Alphaproteobacteria	Rhodobacterales	Rhodobacteraceae	Yoonia-Loktanella	uncultured_bacterium	31	18	21	21	20	28	38	40	37	14	0	0	0	0	0	0	0	0	0	0
5a134d54f9bd9443abd01e3176f75ea4	Bacteria	Proteobacteria	Gammaproteobacteria	Oceanospirillales	Halomonadaceae	Halomonas		0	0	82	0	0	0	0	0	0	0	0	0	0	0	0	0	0	0	0	0
9b796e9407c2fad1a2326d05e8c202e4	Bacteria	Proteobacteria	Alphaproteobacteria	Rhodobacterales	Rhodobacteraceae			0	0	0	0	0	0	0	0	0	0	97	11	10	20	12	0	0	0	0	0
270a2643680cfa23c3faa54c8cad517d	Bacteria	Bacteroidota	Bacteroidia	Chitinophagales	Saprospiraceae	Portibacter	uncultured_bacterium	0	0	0	0	22	0	0	0	0	0	0	0	0	0	0	0	0	0	0	0
916bb5f72130c28b2e28f7bc5294b5f1	Bacteria	Proteobacteria	Alphaproteobacteria	Sphingomonadales	Sphingomonadaceae	Sphingobium	Sphingobium_xenophagum	0	0	0	0	0	0	0	0	0	0	0	40	7	18	11	7	0	11	12	5
670da3bed7e86a49ed6306054ef013f7	Bacteria	Bacteroidota	Bacteroidia	Flavobacteriales	Flavobacteriaceae	Psychroserpens		113	69	156	95	191	102	96	157	162	119	0	0	0	0	0	0	0	0	0	0
4b802911064a8ed3ea2e2e2370529740	Bacteria	Proteobacteria	Gammaproteobacteria	Salinisphaerales	Salinisphaeraceae	Salinisphaera	uncultured_bacterium	0	0	0	0	0	0	0	0	0	0	0	7	5	0	22	0	0	66	17	0
d907468cedef4008d6ec9d08c553010c	Bacteria	Bacteroidota	Bacteroidia	Flavobacteriales	Flavobacteriaceae			0	15	11	0	17	18	50	19	30	13	0	0	0	0	0	0	0	0	0	0
08a24ec587ceb06c06e52efb81895987	Bacteria	Bacteroidota	Bacteroidia	Flavobacteriales	Flavobacteriaceae	Aurantivirga		7667	17171	10756	4594	9721	8720	12851	5585	9409	18517	3070	3338	7812	3954	6090	5182	3378	14407	7928	5223
3700a05f1e6603417de8927ef5fd5f3a	Bacteria	Proteobacteria	Alphaproteobacteria	Rhodobacterales	Rhodobacteraceae			0	0	0	11	0	0	0	23	15	0	0	0	0	0	0	0	0	0	0	0
e3c2d27c5dc59609d39177ccb875d068	Bacteria	Proteobacteria	Alphaproteobacteria	Rickettsiales	SM2D12	SM2D12	uncultured_bacterium	0	0	0	0	0	0	0	0	0	0	0	0	0	0	3	0	0	0	0	0
5162875ccadcbc82c061fa836c2cd2c1	Bacteria	Bdellovibrionota	Bdellovibrionia	Bdellovibrionales	Bdellovibrionaceae	OM27_clade	uncultured_bacterium	0	0	0	0	0	6	0	0	0	0	0	0	0	0	0	0	0	0	0	0
55d2064d1f404557e89bfb3776fa9c0e	Bacteria	Proteobacteria	Alphaproteobacteria	Sphingomonadales	Sphingomonadaceae	Altererythrobacter		0	0	0	0	0	0	0	0	0	0	0	0	4	0	0	0	0	0	0	0
1a5de1c25d122a85d4efa3561ae7d92f	Bacteria	Patescibacteria	Gracilibacteria	Gracilibacteria	Gracilibacteria	Gracilibacteria	uncultured_bacterium	0	0	0	0	0	0	0	0	0	0	0	18	20	15	0	19	8	0	10	13
c081c63688123356f5b6b9e4fe5fd9b4	Bacteria	Firmicutes	Bacilli	Exiguobacterales	Exiguobacteraceae	Exiguobacterium		15	0	0	0	0	5	12	0	0	4	0	0	0	0	0	0	0	0	0	0
0d27a46f6d54cd5bc444889754139eea	Bacteria	Bacteroidota	Bacteroidia	Chitinophagales	Saprospiraceae	Aureispira	uncultured_bacterium	0	0	0	0	0	0	0	0	0	0	0	3	0	0	5	0	0	0	0	0
5cfeb1f143f2f358eb2756bb6bb1b7d6	Bacteria	Bacteroidota	Bacteroidia	Flavobacteriales	Flavobacteriaceae	Tenacibaculum		0	0	0	0	0	0	0	0	0	0	0	13	0	0	3	0	0	0	0	34
cab4509eb25accf8ff264867ec3947ce	Bacteria	Bacteroidota	Bacteroidia					0	0	0	0	0	0	0	0	0	0	0	6	0	11	0	0	0	0	0	7
f98b010f64ff5cb6f1cd75ec025c7461	Bacteria	Proteobacteria	Gammaproteobacteria	Pseudomonadales	Moraxellaceae	Psychrobacter		61	185	793	123	72	0	82	100	69	49	99	246	45	84	128	0	0	0	158	0
a5d2c5283df2b86b3bcd5cdc7ec8390f	Bacteria	Planctomycetota	Planctomycetes	Pirellulales	Pirellulaceae	Rhodopirellula		0	0	0	0	0	0	0	0	0	0	0	0	0	0	0	0	0	5	0	0
499e49e10db588a946e44b341a2285c4	Bacteria	Bacteroidota	Bacteroidia	Chitinophagales	Saprospiraceae	uncultured	uncultured_Sphingobacterium	0	23	0	0	25	0	0	0	0	0	0	0	0	0	0	0	0	0	0	0
1129a9d8a015ac8ef0bfc413bcc6a57f	Bacteria	Bacteroidota	Bacteroidia	Flavobacteriales	Flavobacteriaceae	Pseudofulvibacter	uncultured_bacterium	0	0	0	484	0	0	0	0	0	0	0	222	157	173	100	121	117	203	178	829
8ce1b288f24149afe662808aea3fef3b	Bacteria	Proteobacteria	Gammaproteobacteria	Oceanospirillales	Kangiellaceae	Aliikangiella	uncultured_bacterium	0	0	0	7	0	0	0	0	0	0	0	0	0	0	0	0	0	0	0	0
5e6eea21d546c494a4de760d9b2c1ce4	Bacteria	Planctomycetota	OM190	OM190	OM190	OM190	uncultured_marine	0	0	0	0	0	0	0	0	0	0	15	14	10	0	13	34	0	8	18	22
f747f481a94f93e7efb80c312d8d6379	Bacteria	Proteobacteria	Alphaproteobacteria	Rhodobacterales	Rhodobacteraceae			0	0	0	0	0	0	0	0	0	0	48	0	0	0	0	0	0	0	0	0
7b14a6f35c9bb43ae8a5e8e22d4a7bee	Bacteria	Proteobacteria	Alphaproteobacteria	Rhodobacterales	Rhodobacteraceae			0	0	0	0	0	0	0	0	0	0	0	0	0	0	0	0	0	7	0	0
42af0b7ef5f0ded267b22305419b7584	Bacteria	Bacteroidota	Bacteroidia	Cytophagales				0	0	0	0	0	0	0	0	0	0	30	2	0	0	0	0	0	0	0	0
fcb0ea03169ca98e50d3c53c22b91c7d	Bacteria	Bdellovibrionota	Bdellovibrionia	Bacteriovoracales	Bacteriovoracaceae			4	0	0	0	0	0	0	0	0	0	0	0	0	0	0	0	0	0	0	0
1843fe2d2863124074e9e7a1f446efcf	Bacteria	Bacteroidota	Bacteroidia	Flavobacteriales	Cryomorphaceae	uncultured	hydrothermal_vent	41	121	37	100	64	46	122	88	87	59	0	0	0	0	0	0	0	0	0	0
5b21b128ddf20fd33495e89e69b46c80	Bacteria	Proteobacteria	Gammaproteobacteria	Granulosicoccales	Granulosicoccaceae	Granulosicoccus	uncultured_gamma	0	0	0	0	0	0	0	0	0	5	0	0	0	0	0	0	0	0	0	0
a42d26ff878ee5c3278bc5844756f824	Bacteria	Proteobacteria	Alphaproteobacteria	Sphingomonadales	Sphingomonadaceae	Novosphingobium		0	0	0	0	0	0	0	0	0	0	7	0	0	0	10	0	0	8	0	0
a29c44a08fe923ced1a94a33e684f44b	Bacteria	Bacteroidota	Bacteroidia	Flavobacteriales	Flavobacteriaceae	Ulvibacter	uncultured_bacterium	0	0	0	0	0	0	0	0	0	0	14	0	0	0	0	0	0	0	0	0
2970f533a9d5c3b915981852eb7b8a19	Bacteria	Bacteroidota	Bacteroidia	Flavobacteriales	Flavobacteriaceae			0	54	16	0	0	0	30	18	0	0	0	0	0	0	0	0	0	0	0	0
6b3e3b71d526fd1e09e9256bc63f0770	Bacteria	Proteobacteria	Alphaproteobacteria	Micavibrionales	uncultured	uncultured	uncultured_bacterium	9	0	0	0	0	0	0	4	0	0	0	0	0	0	0	0	0	0	0	0
6626ba2a2b7048349be1b1c73dcb5d6a	Bacteria	Desulfobacterota	Desulfuromonadia	PB19	PB19	PB19	uncultured_deep-sea	0	0	0	0	0	0	0	0	0	2	0	0	0	0	0	0	0	0	0	0
c947f7730f3cd7946c24d6bad0921644	Bacteria	Proteobacteria	Gammaproteobacteria	Alteromonadales	Colwelliaceae	Colwellia		0	0	0	0	0	0	0	0	0	0	50	56	126	190	96	59	53	56	120	216
2d4968e2e2e7716c76a5a8138ac86af5	Bacteria	Planctomycetota	Planctomycetes	Pirellulales	Pirellulaceae	Bythopirellula	uncultured_bacterium	0	0	0	0	2	0	0	0	0	0	0	0	0	0	0	0	0	0	0	0
012525709bc125fc52da464550fbe23f	Bacteria	Proteobacteria	Alphaproteobacteria	Caulobacterales	Hyphomonadaceae	Henriciella	Henriciella_marina	0	0	0	0	0	0	0	0	0	0	0	0	0	0	3	0	0	0	10	0
167a27c184b9ebd7c8f285d1d6c66230	Bacteria	Patescibacteria	Gracilibacteria	Gracilibacteria	Gracilibacteria	Gracilibacteria	uncultured_bacterium	0	0	0	0	0	0	0	0	0	0	0	0	0	0	0	0	0	0	0	2
bc4428e0869006545f1e6b6c643129e9	Bacteria	Desulfobacterota	Desulfuromonadia	PB19	PB19	PB19	uncultured_deep-sea	0	0	0	7	0	0	0	0	0	0	0	0	0	0	0	0	0	0	0	0
928c1a827fbed3dbb70f7c0abf5b8bec	Bacteria	Bacteroidota	Bacteroidia	Flavobacteriales	Flavobacteriaceae			19	0	21	27	0	20	13	12	21	0	0	0	0	0	0	0	0	0	0	0
351193003b8ceba9625a94aaa3b84a03	Bacteria	Bacteroidota	Bacteroidia	Chitinophagales	uncultured	uncultured		0	0	0	3	0	0	0	0	0	0	0	0	0	0	0	0	0	0	0	0
71edae6bcdf5461433e01435cd8e942e	Bacteria	Proteobacteria	Gammaproteobacteria	Francisellales	Francisellaceae	[Caedibacter]_taeniospiralis_group	Cysteiniphilum_litorale	0	0	0	0	0	0	0	0	0	0	2	0	0	0	0	0	0	0	0	0
540a459832c5f6777dea1098f1a69f70	Bacteria	Proteobacteria	Gammaproteobacteria	Alteromonadales	Psychromonadaceae	Psychromonas		0	0	0	0	0	0	0	0	0	0	0	0	0	0	0	0	0	0	3	0
a36bfa8a9d77e632199ce4d8c80c66bd	Bacteria	Proteobacteria	Gammaproteobacteria	Steroidobacterales	Woeseiaceae	Woeseia		0	0	0	0	0	0	0	0	0	0	0	0	0	0	0	0	9	0	0	0
e918c24121601c5a1c393673a1248e03	Bacteria	Bdellovibrionota	Oligoflexia	Silvanigrellales	Silvanigrellaceae	Silvanigrella	uncultured_bacterium	0	0	0	0	0	0	0	0	0	0	0	0	0	24	0	0	0	0	0	0
9ab0e35a677bf6eabfb0ccf857062a75	Bacteria	Patescibacteria	Gracilibacteria	JGI_0000069-P22	JGI_0000069-P22	JGI_0000069-P22	uncultured_bacterium	0	0	0	0	0	0	0	35	0	0	0	14	0	38	0	0	0	0	0	0
f08d44aaa56f57518af8e5ff0f927676	Bacteria	Planctomycetota	Planctomycetes	Pirellulales	Pirellulaceae	Rhodopirellula	uncultured_planctomycete	0	0	0	0	0	0	0	0	0	0	0	0	0	0	10	12	0	0	7	0
6442207649fadf3de11a1644fcdc7c33	Bacteria	Bacteroidota	Bacteroidia	Flavobacteriales	Flavobacteriaceae	Tenacibaculum	Tenacibaculum_sp.	14	0	0	0	0	0	0	12	0	0	0	0	0	0	0	0	0	0	0	21
a99bf8e490693eb81956025992085e8e	Bacteria	Planctomycetota	OM190	OM190	OM190	OM190	uncultured_planctomycete	0	0	0	0	0	0	0	0	0	0	0	0	0	0	3	0	0	0	0	0
999de45bc85df417a152731d13feafa6	Bacteria	Planctomycetota	Planctomycetes	Pirellulales	Pirellulaceae	Rhodopirellula	uncultured_planctomycete	0	0	0	0	0	0	0	0	0	0	0	0	0	0	0	0	2	0	0	0
7dbec6e8b0c846df944635728186924a	Bacteria	Bacteroidota	Bacteroidia	Sphingobacteriales	NS11-12_marine_group	NS11-12_marine_group		0	0	0	0	0	0	0	0	0	0	0	0	0	0	0	0	0	0	24	0
bfd5ddafbfe2e9c223d7528e57f7d5aa	Bacteria	Bacteroidota	Bacteroidia	Flavobacteriales	Flavobacteriaceae	Aquimarina	Aquimarina_sp.	0	0	0	0	0	0	0	0	2	3	0	0	0	0	0	0	0	0	0	0
dec341020f10f87df7fdb33281549461	Bacteria	Bacteroidota	Bacteroidia	Chitinophagales	Saprospiraceae	Portibacter	uncultured_Bacteroidetes	0	0	0	0	0	0	0	0	18	0	0	0	0	0	0	0	0	0	0	0
028d7226ca3f5cbec4fad4546c070f5f	Bacteria	Proteobacteria	Alphaproteobacteria	Rhodobacterales	Rhodobacteraceae	Maribius	Maribius_sp.	0	0	0	0	0	0	0	0	11	0	0	0	0	0	0	0	0	0	0	0
046450d8922ade0d6b912fa591e5c2e2	Bacteria	Bacteroidota	Bacteroidia	Bacteroidales	Porphyromonadaceae	Porphyromonas	uncultured_bacterium	0	0	0	0	0	0	4	0	0	0	0	0	0	0	0	0	0	0	0	0
cf297f88f060e5f18002c30fc7121e9c	Bacteria	Patescibacteria	Parcubacteria	Candidatus_Kaiserbacteria	Candidatus_Kaiserbacteria	Candidatus_Kaiserbacteria	uncultured_prokaryote	0	0	0	0	0	0	0	0	0	0	20	6	0	0	0	0	0	0	0	0
0e82d9718a351010842bf724dcb167cf	Bacteria	Bacteroidota	Bacteroidia	Flavobacteriales	Crocinitomicaceae	Salinirepens	uncultured_marine	0	0	0	0	0	0	0	0	0	0	0	371	210	0	234	0	0	233	0	81
890bfc87bf5e7c89c72293f33f72e4b7	Bacteria	Actinobacteriota	Acidimicrobiia	Microtrichales	Ilumatobacteraceae	Ilumatobacter	Ilumatobacter_coccineus	0	0	0	0	0	0	0	0	0	0	0	0	0	0	0	0	6	0	0	0
6865070b8ae205c60b5c5ae3e5444ddb	Bacteria	Fibrobacterota	Fibrobacteria	Fibrobacterales	Fibrobacteraceae	uncultured	uncultured_Fibrobacteres	51	41	90	33	119	48	32	137	164	60	142	343	121	559	298	108	203	222	262	2777
d75df53c099f7295ffae87184594c44f	Bacteria	Bacteroidota	Bacteroidia	Flavobacteriales	Flavobacteriaceae	Aquimarina	Aquimarina_sp.	0	0	0	6	0	0	0	0	0	0	0	0	0	0	0	0	0	0	0	0
d3a84b7556ebd72890f3054b4a06ff72	Bacteria	Patescibacteria	Gracilibacteria	JGI_0000069-P22	JGI_0000069-P22	JGI_0000069-P22		17	82	511	86	31	37	18	26	23	0	0	0	0	0	0	0	0	0	0	0
5a8ea92cce10595e2e3f6f9c8f111033	Bacteria	Myxococcota	Polyangia	Polyangiales	BIrii41	BIrii41	uncultured_bacterium	0	0	0	0	0	0	0	0	0	0	0	0	0	0	0	9	8	0	14	3
1ecb4d1f6c177109b740a1612cf17016	Bacteria	Bacteroidota	Bacteroidia	Flavobacteriales	Crocinitomicaceae	Salinirepens		0	0	0	0	0	0	0	0	0	0	0	0	0	0	0	0	0	0	4	0
9d97ac95fb66be233f85abd58309eb52	Bacteria	Proteobacteria	Alphaproteobacteria	Rhizobiales	Beijerinckiaceae	Methylobacterium-Methylorubrum		0	0	0	0	0	0	0	0	0	0	0	88	0	14	0	0	0	0	0	0
5bb8f813dc73e29ae9a8bbbb6e513507	Bacteria	Proteobacteria	Gammaproteobacteria	Alteromonadales	Idiomarinaceae	Aliidiomarina		0	0	0	0	0	0	2	0	0	0	0	0	0	0	0	0	0	0	0	0
c2a86895421c88dc14093a6abe0c1e85	Bacteria	Bacteroidota	Bacteroidia	Flavobacteriales	Crocinitomicaceae	Crocinitomix	uncultured_Flavobacteriia	0	0	0	0	0	0	0	0	0	0	0	0	16	0	0	0	0	0	0	9
a5da6f4ad52fc78d00ad05abee604f41	Bacteria	Proteobacteria	Gammaproteobacteria	Methylococcales	Cycloclasticaceae	Cycloclasticus	dibenzofuran-degrading_bacterium	0	0	0	0	0	0	0	0	0	0	8	0	0	0	0	0	0	0	0	0
18357953616b31bb1cb8e2a85802b450	Bacteria	Bacteroidota	Bacteroidia	Flavobacteriales	Flavobacteriaceae	Winogradskyella	Winogradskyella_sp.	9	0	0	0	12	0	4	0	13	0	0	0	0	0	0	0	0	0	0	0
21c9549a7edc6e6f83804155105e1a3e	Bacteria	Proteobacteria	Alphaproteobacteria	Rhizobiales	Hyphomicrobiaceae	Filomicrobium	uncultured_bacterium	0	0	0	0	0	0	0	0	0	0	0	0	0	0	0	7	0	0	0	3
5e6563ee1bede7e7b1b77ac59e1a4e93	Bacteria	Actinobacteriota	Actinobacteria	Micrococcales	Dermacoccaceae	Dermacoccus		0	0	0	0	0	0	0	0	0	0	9	0	0	0	0	0	0	0	0	8
b6a8b18fbd9aa06580799f9e4690d5e4	Bacteria	Proteobacteria	Gammaproteobacteria	Vibrionales	Vibrionaceae	Photobacterium	Photobacterium_swingsii	114	46	63	41	98	74	66	66	86	65	0	0	0	0	0	0	0	0	0	0
c2f6138d1819333fca726b67ee85e9a0	Bacteria	Proteobacteria	Alphaproteobacteria	Rickettsiales	Rickettsiales	Candidatus_Jidaibacter	uncultured_bacterium	0	0	0	0	0	0	0	0	0	0	0	0	0	0	0	4	0	0	0	0
6b2220ace25d14a0b777e92a3aeec325	Bacteria	Proteobacteria	Gammaproteobacteria	Gammaproteobacteria_Incertae_Sedis	Unknown_Family	Candidatus_Berkiella	uncultured_gamma	4	0	0	0	0	0	0	0	0	0	0	0	0	0	0	0	0	0	0	0
c69b28794c868c2c3c2c01110918539d	Bacteria	Proteobacteria	Alphaproteobacteria	Micavibrionales	Micavibrionaceae	uncultured	hydrothermal_vent	0	0	0	0	0	0	0	0	0	0	11	0	0	0	0	0	0	91	5	0
c99e742fa32f54b726cccff26f4c1ff3	Bacteria	Proteobacteria	Gammaproteobacteria	Thiotrichales	Thiotrichaceae	Cocleimonas	uncultured_bacterium	0	0	0	0	0	0	8	0	0	0	0	0	0	0	0	0	0	0	0	0
6746c3aaf747b3a23bc0ef8d402d0b37	Bacteria	Proteobacteria	Alphaproteobacteria	Rhizobiales	Stappiaceae	Labrenzia		0	0	0	0	0	0	2	0	0	0	0	0	0	0	0	0	0	0	0	0
a8449a8bccea710f2468b3aa43672ee3	Bacteria	Bacteroidota	Bacteroidia	Chitinophagales	uncultured	uncultured	bacterium_episymbiont	0	0	0	0	0	0	0	0	0	0	0	0	7	0	0	9	0	0	0	6
b9d48e6cc73f523564bf5a3625b44ab5	Bacteria	Planctomycetota	Planctomycetes	Planctomycetales	uncultured	uncultured	uncultured_bacterium	0	0	0	0	0	0	0	0	0	0	9	0	3	0	0	0	0	0	0	0
84826b26d6c35032888b5fb8210082c9	Bacteria	Planctomycetota	Planctomycetes	Planctomycetales	Gimesiaceae	Gimesia		0	0	0	0	0	0	0	0	0	0	11	0	0	0	0	0	0	0	0	0
946f1b3bf75d231e55cd9294801a6c41	Bacteria	Proteobacteria	Gammaproteobacteria	Vibrionales	Vibrionaceae	Vibrio		119	95	113	0	158	125	219	0	124	109	0	0	0	0	65	0	0	0	0	0
bcd9a179998100af159f8ab741991886	Bacteria	Proteobacteria	Alphaproteobacteria	Rhodobacterales	Rhodobacteraceae	Thalassobius	uncultured_bacterium	0	0	0	0	0	0	0	0	10	0	0	0	0	0	0	0	0	0	0	0
5547b274ca25256759f00d0cde32fd41	Bacteria	Proteobacteria	Gammaproteobacteria	Pseudomonadales	Moraxellaceae	Psychrobacter		0	0	0	0	0	0	0	0	0	0	147	729	177	462	532	54	66	213	674	92
f12e48e0a5203d705fe2c77815ce5e3f	Bacteria	Proteobacteria	Alphaproteobacteria	Rhodobacterales	Rhodobacteraceae	Yoonia-Loktanella	uncultured_Alphaproteobacteria	0	0	0	0	0	0	0	0	0	0	0	11	0	0	128	264	18	20	231	22
f2c352ebfabb2a9474f4e2b5e9b7d2c1	Bacteria	Bacteroidota	Bacteroidia	Flavobacteriales	Flavobacteriaceae	Tenacibaculum	Tenacibaculum_soleae	0	0	0	0	0	0	0	0	0	0	19	0	0	0	0	0	0	0	0	0
2d6439f15d049e4f7302f77998653fa1	Bacteria	Bacteroidota	Bacteroidia	Flavobacteriales	Cryomorphaceae	uncultured	uncultured_bacterium	0	0	0	0	0	0	0	0	0	0	0	0	0	0	0	8	0	0	0	0
a7a4f2ea33360b9204d0e6ad37a1deb0	Bacteria	Proteobacteria	Alphaproteobacteria	Caulobacterales	Hyphomonadaceae	Robiginitomaculum	uncultured_Alphaproteobacteria	0	0	0	0	0	0	0	0	0	0	5	0	0	0	0	0	0	0	0	0
e60abbd536f4881770e5e30d7f173670	Bacteria	Bacteroidota	Bacteroidia	Flavobacteriales	Flavobacteriaceae	Maritimimonas		0	0	0	0	0	0	0	0	0	0	0	0	0	6	0	12	0	0	0	0
0452587a25cb3396c4685b3f76e00f18	Bacteria	Bacteroidota	Bacteroidia	Chitinophagales	Saprospiraceae	Portibacter	uncultured_bacterium	0	0	0	0	0	0	0	0	0	0	0	0	0	12	193	442	39	19	284	35
6c14e03b2f86e48944f42ad7c9973afe	Bacteria	Planctomycetota	Planctomycetes	Planctomycetales	Rubinisphaeraceae	Planctomicrobium		0	0	0	0	0	0	0	0	0	0	385	0	0	0	0	0	0	0	0	0
6f82ddd15caa4bcc50d94a24896dcf33	Bacteria	Proteobacteria	Gammaproteobacteria	Burkholderiales	Comamonadaceae	Hydrogenophaga		0	0	0	0	0	0	0	0	0	0	0	0	0	0	0	0	0	23	25	0
b5d0fcffcdd12e21276d86d6172d5bb5	Bacteria	Proteobacteria	Alphaproteobacteria	Rhizobiales	Hyphomicrobiaceae	Filomicrobium		0	0	0	0	0	0	5	0	0	0	0	0	0	0	0	0	0	0	0	0
e0c8dd46176cb38661c077e1232fbb0e	Bacteria	Bacteroidota	Bacteroidia	Chitinophagales	uncultured	uncultured	uncultured_Bacteroidetes/Chlorobi	0	0	0	0	0	0	0	0	0	0	8	0	0	0	0	0	0	0	0	0
38b3803b518eb53626182b18be160702	Bacteria	Bacteroidota	Bacteroidia	Chitinophagales	Saprospiraceae	uncultured		0	0	0	3	0	0	0	0	0	0	0	0	0	0	0	0	0	0	0	0
db99450335efc4f24272355ca286d966	Bacteria	Bacteroidota	Bacteroidia	Flavobacteriales	Flavobacteriaceae			64	0	0	36	68	66	78	80	44	35	0	0	0	0	48	100	15	0	52	0
f3c6cb688a5e613aafb844192e8bd1a5	Bacteria	Proteobacteria	Alphaproteobacteria	Rhodobacterales	Rhodobacteraceae	uncultured	uncultured_Alphaproteobacteria	0	0	0	0	0	0	0	0	0	0	0	0	0	0	51	31	18	0	35	16
a3c3e5c02042ece3c9745b33f4cd5c79	Bacteria	Myxococcota	Polyangia	Haliangiales	Haliangiaceae	Haliangium	uncultured_deep-sea	0	0	0	0	0	0	0	0	0	0	5	0	0	0	0	10	0	0	6	0
3be0dcc92f73050d1515f674535650be	Bacteria	Verrucomicrobiota	Verrucomicrobiae	Verrucomicrobiales	DEV007	DEV007	uncultured_deep-sea	0	0	0	0	0	0	0	0	0	0	0	0	0	6	0	0	0	0	0	0
038d3a03b44d99c4e0a774450dc24439	Bacteria	Desulfobacterota	Desulfuromonadia	PB19	PB19	PB19	uncultured_bacterium	6	4	0	0	0	0	5	0	0	0	0	0	0	0	0	0	0	0	0	0
fd38df2184e7d44a409e317bf4376026	Bacteria	Planctomycetota	OM190	OM190	OM190	OM190		0	0	0	0	0	0	0	0	0	0	0	0	0	0	0	0	0	0	5	0
16c447b70359a0e57df8ba7082467993	Bacteria	Proteobacteria	Gammaproteobacteria	Oceanospirillales	Halomonadaceae	Salinicola		0	0	0	0	0	0	0	0	0	0	0	0	0	10	5	0	0	0	0	0
64f5f19e884da36ea29224dfc67a05a2	Bacteria	Spirochaetota	Leptospirae	Leptospirales	Leptospiraceae	uncultured	uncultured_spirochete	0	0	0	0	0	0	0	0	0	0	6	0	0	0	0	0	0	0	0	0
fb21926fc87f56543e862c9406c17cc0	Bacteria	Proteobacteria	Gammaproteobacteria	OM182_clade	OM182_clade	OM182_clade	marine_gamma	0	0	0	0	5	0	0	0	0	0	0	0	0	0	0	0	0	0	0	0
356f8a428ddd91bfc9d7a57bc044ecbe	Bacteria	Verrucomicrobiota	Verrucomicrobiae	Verrucomicrobiales	DEV007	DEV007	uncultured_deep-sea	0	0	0	0	0	0	0	0	0	0	0	0	0	0	0	0	0	0	0	2
f66e2194093f0163bc0bfb0b2fe8c622	Bacteria	Bacteroidota	Bacteroidia	Chitinophagales	Saprospiraceae	uncultured	uncultured_bacterium	5	0	9	2	4	0	0	3	3	0	4	0	0	0	12	18	10	0	12	0
7af143c0027c5798290a9f683e9354ee	Bacteria	Proteobacteria	Gammaproteobacteria	Oceanospirillales	Marinomonadaceae	Marinomonas		128	80	174	55	210	102	207	82	112	60	0	0	0	3	0	0	0	0	0	0
a87235292854eccee78a4935dec15fbe	Bacteria	Bacteroidota	Bacteroidia	Flavobacteriales	Flavobacteriaceae	uncultured	uncultured_marine	0	4	3	0	0	7	0	3	0	0	0	0	0	0	0	0	0	0	0	0
2f5b6511ba7c44539e72df48ffa05c5e	Bacteria	Bacteroidota	Bacteroidia	Flavobacteriales	Flavobacteriaceae	Winogradskyella	uncultured_Bacteroidetes	0	0	0	0	0	0	0	0	0	0	35	0	0	9	6	0	0	0	0	0
46a98452e5e68ad34a51e620519405f9	Bacteria	Bdellovibrionota	Oligoflexia	Oligoflexales	uncultured	uncultured	uncultured_marine	0	0	0	0	0	0	0	0	0	0	2	0	0	0	0	0	0	0	0	0
aad887020d3060bb2b26d3e9fb90f858	Bacteria	Planctomycetota	Planctomycetes	Pirellulales	Pirellulaceae	Bythopirellula	uncultured_bacterium	0	0	0	0	0	0	0	0	0	0	0	0	0	0	0	27	0	0	0	0
ec55d4da0ca9f1cbad17d259451d0062	Bacteria	Bdellovibrionota	Bdellovibrionia	Bacteriovoracales	Bacteriovoracaceae	Peredibacter	uncultured_delta	0	0	0	0	0	0	0	0	0	0	12	0	0	0	0	0	0	0	0	0
03dba985d5b58aa246b46a50ffea0a3b	Bacteria	Proteobacteria	Gammaproteobacteria	Burkholderiales	Oxalobacteraceae	Undibacterium		0	0	0	0	0	0	2	0	6	0	0	0	0	0	0	0	0	0	0	0
28654a199ee8a6372ca7f77d1926dfe0	Bacteria	Proteobacteria	Gammaproteobacteria	Oceanospirillales	Pseudohongiellaceae	Pseudohongiella	Pseudohongiella_acticola	0	0	0	0	0	2	0	0	0	0	0	0	0	0	0	0	0	0	0	0
9a4fb63e19bdee5ba843df6d63840724	Bacteria	Bdellovibrionota	Bdellovibrionia	Bdellovibrionales	Bdellovibrionaceae	Bdellovibrio	uncultured_marine	5	0	0	0	8	0	7	0	0	0	8	0	0	0	0	0	0	0	0	0
0d34adb9dcc7fa9ad55d90fc52ffeea6	Bacteria	Patescibacteria	Gracilibacteria	JGI_0000069-P22	JGI_0000069-P22	JGI_0000069-P22		10	15	14	0	28	0	6	47	26	14	0	0	0	0	0	0	0	0	0	0
49d9c9ca499b951c8d7ae08edfdf1451	Bacteria	Proteobacteria	Alphaproteobacteria	Rhodobacterales	Rhodobacteraceae	Planktotalea		0	0	0	0	0	0	0	0	0	0	0	61	61	34	88	161	43	56	147	63
dc743a215e4befa972020c3930da621f	Bacteria	Actinobacteriota	Actinobacteria	Micrococcales	Micrococcaceae	Kocuria	Kocuria_rhizophila	0	0	0	0	0	0	0	0	0	0	0	0	0	0	0	0	0	0	6	48
650596339eefe9cc7ce4b148125d3f1d	Bacteria	Proteobacteria	Gammaproteobacteria	Vibrionales	Vibrionaceae	Vibrio		0	0	31	0	16	30	0	0	0	0	0	0	0	0	0	0	0	0	0	0
7aa7197f65f4a8b38d8ca3b3eac33a2b	Bacteria	Verrucomicrobiota	Verrucomicrobiae	Verrucomicrobiales	DEV007	DEV007	uncultured_bacterium	0	0	0	0	0	0	0	0	0	0	0	0	0	0	0	9	8	0	0	0
409e2997e40f1510bfcd8301bfdb13d0	Bacteria	Bacteroidota	Bacteroidia	Chitinophagales	Saprospiraceae	Lewinella	uncultured_bacterium	0	0	0	0	0	0	0	0	0	4	0	0	0	0	0	0	0	0	0	0
58f455327dfbd0934b1a1a30bb5f8192	Bacteria	Myxococcota	Polyangia	Blfdi19	Blfdi19	Blfdi19	uncultured_bacterium	0	0	0	0	0	0	0	0	0	0	0	0	0	0	0	0	0	2	0	0
aa5b75d82bc2bd94cd3b54c598a37bfe	Bacteria	Bacteroidota	Bacteroidia	Chitinophagales	Saprospiraceae	uncultured		0	0	0	0	0	0	0	0	0	0	0	0	0	0	0	0	4	0	0	0
c4c9729eb0767271749288cd6fe3f48e	Bacteria	Proteobacteria	Gammaproteobacteria	Vibrionales	Vibrionaceae	Vibrio		0	0	0	0	0	15	0	0	0	7	0	0	0	0	0	0	0	0	0	0
83d226a7dc446b722f53032d960ed47d	Bacteria	Proteobacteria	Gammaproteobacteria	Gammaproteobacteria_Incertae_Sedis	Unknown_Family	uncultured		0	0	0	0	0	0	0	0	0	0	0	0	0	0	0	0	7	0	0	0
9fcdfa333cc0a15b299df8029111a93c	Bacteria	Actinobacteriota	Acidimicrobiia	Microtrichales	uncultured	uncultured	uncultured_actinobacterium	0	0	0	0	0	0	0	0	0	0	0	0	0	0	24	46	0	9	42	0
2ca0de0a4dc0b2784526a08dcdd8b4b0	Bacteria	Proteobacteria	Gammaproteobacteria	Cellvibrionales	Halieaceae	Marimicrobium	uncultured_bacterium	0	0	0	0	0	0	0	0	0	0	19	0	0	0	0	0	0	0	0	0
539b28ffbd805b0237489ef994bf2f33	Bacteria	Bacteroidota	Bacteroidia	Flavobacteriales	Flavobacteriaceae	Aequorivita		0	0	0	0	0	0	0	0	0	0	0	0	0	0	0	0	5	0	0	0
0766cba8f461b89af8fbe870c9ff5369	Bacteria	Firmicutes	Bacilli	Lactobacillales	Lactobacillaceae	Lactobacillus	Lactobacillus_iners	0	0	0	0	0	18	0	0	0	0	0	0	0	0	0	0	0	0	0	0
3fe8f6e695f849ce78d6d1744c02d131	Bacteria	Bdellovibrionota	Bdellovibrionia	Bdellovibrionales	Bdellovibrionaceae	OM27_clade	uncultured_bacterium	0	0	0	0	0	0	0	0	0	0	9	0	0	0	0	0	0	0	0	0
5a59b376ea2f69d91ae8c5dc9889c632	Bacteria	Patescibacteria	Parcubacteria	Candidatus_Campbellbacteria	Candidatus_Campbellbacteria	Candidatus_Campbellbacteria		0	0	69	0	0	0	0	157	0	45	0	51	0	0	0	0	0	0	0	0
bc9dc176343cbe689e3eb57ae49f3234	Bacteria	Nitrospirota	Nitrospiria	Nitrospirales	Nitrospiraceae	Nitrospira		0	0	0	0	0	0	0	0	0	0	75	10	0	55	69	91	11	0	103	0
e422a57938d100fe6f25c10d0669ffa7	Bacteria	Proteobacteria	Alphaproteobacteria	Rhodobacterales	Rhodobacteraceae			0	0	0	0	0	0	0	0	0	0	15	0	0	0	0	0	0	0	0	0
819579640746db332d73e60ce0cbd6de	Bacteria	Firmicutes	Clostridia	Lachnospirales	Lachnospiraceae	Johnsonella		6	0	0	0	0	0	0	0	0	0	0	0	0	0	0	0	0	0	0	0
fd0a5664ac33cc314ee7b462289b6c56	Bacteria	Planctomycetota	OM190	OM190	OM190	OM190	uncultured_bacterium	0	0	0	0	0	0	0	0	0	0	0	0	0	0	0	0	0	0	0	2
9beb25bd60ad6f7a41205a92128dbff7	Bacteria	Bacteroidota	Bacteroidia	Flavobacteriales	Crocinitomicaceae	uncultured		0	0	0	0	0	0	0	0	0	0	0	0	0	0	0	0	0	0	0	6
cc31c8e38aaceacd7547089ecdb3155e	Bacteria	Proteobacteria	Gammaproteobacteria	Cellvibrionales	Halieaceae	Marimicrobium	Marimicrobium_arenosum	0	0	0	0	0	0	0	0	0	0	0	8	0	0	0	0	0	0	0	0
741a3ccd7474046d103c484cb239e957	Bacteria	Patescibacteria	Parcubacteria	Candidatus_Campbellbacteria	Candidatus_Campbellbacteria	Candidatus_Campbellbacteria	uncultured_bacterium	0	0	0	0	0	0	0	0	0	0	0	3	0	0	0	0	0	0	0	0
69ef3257ba7e0d0c366b94b663f0aeb5	Bacteria	Bacteroidota	Bacteroidia	Chitinophagales	Saprospiraceae	Portibacter	Portibacter_lacus	22	3	0	0	6	0	0	14	0	0	0	0	0	0	0	0	0	0	0	0
d394647d7e1eed9a37ae8849b9c705ee	Bacteria	Proteobacteria	Alphaproteobacteria	Micavibrionales	Micavibrionaceae	uncultured	uncultured_bacterium	0	0	0	0	0	0	0	0	6	0	0	0	0	0	0	0	0	0	0	0
3d63d669b321e58befcf01c73d83a4b9	Bacteria	Bacteroidota	Bacteroidia	Chitinophagales	Saprospiraceae	uncultured	uncultured_bacterium	16	0	0	0	0	17	0	8	11	0	0	0	0	0	0	0	0	0	0	0
924dc2aff093e0e7ef9c5a630f391995	Bacteria	Proteobacteria	Gammaproteobacteria	Oceanospirillales	Nitrincolaceae	Neptuniibacter	uncultured_bacterium	0	0	0	0	0	0	0	0	0	0	0	0	9	0	0	0	3	0	14	12
15903dc2efef7505e125de3810df367f	Bacteria	Desulfobacterota	Desulfuromonadia	PB19	PB19	PB19	uncultured_bacterium	0	0	0	0	0	0	0	4	0	0	0	0	0	0	0	0	0	0	0	0
3d398abe0537f0dcf6d44711352e45b6	Bacteria	Proteobacteria	Gammaproteobacteria	Gammaproteobacteria_Incertae_Sedis	Unknown_Family	uncultured		0	0	0	0	0	0	6	0	0	0	0	0	0	0	0	0	0	0	0	0
1ea462117636f6a2f0b9f86128af4820	Bacteria	Myxococcota	Polyangia	Polyangiales	Sandaracinaceae	uncultured		0	0	0	0	0	0	0	0	0	0	0	0	0	0	0	0	0	0	0	2
ef7f194daa01c031287ff0054a0b66b0	Bacteria	Bacteroidota	Bacteroidia	Flavobacteriales	Flavobacteriaceae	Arenibacter		0	0	0	0	0	0	0	0	0	0	190	0	0	0	0	0	0	0	0	0
7544998969027a93a8a6be95a8e89917	Bacteria	Proteobacteria	Alphaproteobacteria	Rhodobacterales	Rhodobacteraceae	Roseobacter_clade_NAC11-7_lineage		0	0	0	0	0	0	0	0	0	0	26	0	0	0	0	0	0	0	0	0
07050edf340ab5eab0441334d88595e9	Bacteria	Bacteroidota	Bacteroidia	Chitinophagales	Saprospiraceae	Lewinella	marine_bacterium	15	11	27	18	0	23	0	0	21	0	0	0	0	0	0	0	0	0	0	0
36f92d89ce99a41b900aec62cf31184d	Bacteria	Patescibacteria	Saccharimonadia	Saccharimonadales	Saccharimonadaceae	TM7a		0	0	0	0	0	0	0	0	0	0	0	0	0	0	0	3	0	0	0	0
7abb723ffffbdf8b63888ba14240627c	Bacteria	Bacteroidota	Bacteroidia	Flavobacteriales	Flavobacteriaceae			7	0	0	0	0	0	0	0	0	0	0	0	0	0	0	0	0	0	0	0
3c9218dfcf9b2f143af931faf36a0cd8	Bacteria	Bdellovibrionota	Bdellovibrionia	Bdellovibrionales	Bdellovibrionaceae	Bdellovibrio	uncultured_organism	0	0	0	0	0	0	0	0	0	0	0	0	0	0	0	0	0	0	0	2
047dcaf700ccd341e9ff1e600debedda	Bacteria	Proteobacteria	Gammaproteobacteria	Oceanospirillales	Nitrincolaceae	Marinobacterium		0	0	0	0	101	0	0	0	0	0	0	0	0	0	0	0	0	0	0	0
f456f657bb83c6ab9af24aac8368f3cc	Bacteria	Proteobacteria	Gammaproteobacteria	Thiotrichales	Thiotrichaceae	Leucothrix	Leucothrix_sp.	0	0	0	0	0	0	0	0	0	0	0	9	0	0	72	65	0	0	41	6
f3168d910f1cfdd23c3c9b32b3cfde51	Bacteria	Proteobacteria	Gammaproteobacteria	Oceanospirillales	Saccharospirillaceae	uncultured	uncultured_gamma	98	121	84	41	241	77	69	101	320	165	458	248	86	6378	2420	436	0	206	583	4824
8f5abfed676620a390a2d7def8efcd71	Bacteria	Bacteroidota	Bacteroidia	Chitinophagales	Saprospiraceae	uncultured	Saccharina_japonica	0	0	0	0	0	0	0	0	4	0	0	0	0	0	0	0	0	0	0	0
e006e33720227c8744911057531b4618	Bacteria	Verrucomicrobiota	Kiritimatiellae	WCHB1-41	WCHB1-41	WCHB1-41	uncultured_organism	0	0	0	0	0	0	0	0	0	0	0	0	0	0	4	21	0	0	0	0
fe545471a55fb02ecebd94fcbac97ad9	Bacteria	Firmicutes	Bacilli	Staphylococcales	Gemellaceae	Gemella		0	0	0	0	5	0	0	0	0	0	0	0	0	0	0	0	0	0	0	0
b7c45665119efd2bbd6a39c9d6498680	Bacteria	Proteobacteria	Alphaproteobacteria	Rhodobacterales	Rhodobacteraceae	Sulfitobacter		16	0	0	0	14	0	20	0	21	0	0	0	0	0	0	0	0	0	0	0
837c1a38d08d3095b38f4197179e7744	Bacteria	Firmicutes	Clostridia	Peptostreptococcales-Tissierellales	Fusibacteraceae	Fusibacter		49	10	30	9	108	21	24	13	37	11	0	0	0	0	0	0	0	0	0	0
f8f933af94b4263a6f3736799c648bae	Bacteria	Bdellovibrionota	Bdellovibrionia	Bacteriovoracales	Bacteriovoracaceae	Peredibacter		0	0	0	0	0	0	0	0	0	0	0	0	0	0	0	5	0	0	0	0
02b3bece31ca50b5ae6f1cb48d5a58f3	Bacteria	Planctomycetota	Planctomycetes	Pirellulales	Pirellulaceae	Pir4_lineage	uncultured_Planctomycetales	0	0	0	0	0	0	3	0	0	0	0	0	0	0	0	0	0	0	0	0
ad8d559a779e8da2535608b8bee8b9c0	Bacteria	Planctomycetota	Planctomycetes	Pirellulales	Pirellulaceae	Blastopirellula	uncultured_bacterium	0	0	0	0	0	0	0	0	0	0	0	0	0	0	5	0	0	0	0	0
2a9777fe54a8e9f2a7bcc69ff13e63b5	Bacteria	Patescibacteria	Parcubacteria	Candidatus_Kaiserbacteria	Candidatus_Kaiserbacteria	Candidatus_Kaiserbacteria	uncultured_bacterium	0	0	0	0	0	0	0	8	0	0	0	0	0	0	0	0	0	0	0	0
cddf94f4aed7735f8e647144579dbe4c	Bacteria	Nitrospinota	Nitrospinia	Nitrospinales	Nitrospinaceae	Nitrospina	Nitrospina_sp.	0	0	0	0	0	0	0	0	0	0	0	0	0	0	8	0	0	0	0	0
e0e401425fa544b373d9b574ad7dd203	Bacteria	Planctomycetota	Planctomycetes	Pirellulales	Pirellulaceae	Blastopirellula	uncultured_bacterium	0	0	0	0	0	0	0	0	0	0	11	0	0	0	4	0	0	0	2	0
7baf83375ec2d40cc057b6c34168fc09	Bacteria	Proteobacteria	Gammaproteobacteria	Gammaproteobacteria_Incertae_Sedis	Unknown_Family	Marinicella	uncultured_bacterium	10	0	0	0	10	0	0	0	0	0	0	0	0	0	0	0	0	0	0	0
64d50aea44a89b6370457e2b171a312d	Bacteria	Proteobacteria	Gammaproteobacteria	Cellvibrionales	Cellvibrionaceae	Umboniibacter	uncultured_bacterium	0	0	0	0	0	0	6	0	0	0	0	0	0	0	0	0	0	0	0	0
9c5836785888015becc851a0046be690	Bacteria	Proteobacteria	Gammaproteobacteria	Oceanospirillales	Pseudohongiellaceae	Pseudohongiella		0	0	0	0	0	0	0	0	0	0	0	0	0	0	0	0	5	0	0	0
6a2686be2b9272a862e97b48b374f6e6	Bacteria	Proteobacteria	Gammaproteobacteria	Alteromonadales	Marinobacteraceae	Marinobacter		0	0	0	0	0	0	0	0	0	0	0	0	0	0	6	0	0	0	0	0
a4cee48c366e9b4175d82711cd94efea	Bacteria	Bacteroidota	Bacteroidia	Flavobacteriales	Cryomorphaceae	uncultured		16	5	0	0	0	21	0	0	0	0	0	0	0	0	0	0	0	0	0	0
a83eb93f06af428f3cc0739ff4fd315c	Bacteria	Bacteroidota	Bacteroidia	Chitinophagales	uncultured	uncultured	uncultured_Bacteroidetes	0	0	0	5	0	9	4	0	0	0	0	0	0	0	0	0	0	0	0	0
19ef2c21bb021c6198528cc1c0cdb951	Bacteria	Bacteroidota	Bacteroidia	Chitinophagales	uncultured	uncultured	uncultured_Bacteroidetes/Chlorobi	0	0	0	0	0	0	0	0	0	0	0	0	0	0	10	9	0	0	23	0
6581e527c4dd44e6d3ce8cef4d10c678	Bacteria	Patescibacteria	Saccharimonadia	Saccharimonadales	Saccharimonadales	Saccharimonadales	uncultured_bacterium	0	0	0	0	0	0	0	0	0	0	0	0	0	0	15	9	0	4	0	0
ca0da975bee0ab92cc42ff7b30d0d183	Bacteria	Proteobacteria	Gammaproteobacteria	Xanthomonadales	Xanthomonadaceae	Stenotrophomonas		0	0	0	0	0	0	0	0	0	0	0	0	0	0	0	0	0	0	2	9
ac27aa4125c85cd9c5b35a7633e4d4c5	Bacteria	Deinococcota	Deinococci	Deinococcales	Trueperaceae	Truepera	uncultured_bacterium	0	0	0	0	0	0	0	0	0	0	0	0	0	0	0	4	0	0	0	0
0f642cc8a550e1f8ac3f480c13e50927	Bacteria	Proteobacteria	Alphaproteobacteria	Rickettsiales	Fokiniaceae	MD3-55		0	0	0	0	0	0	0	0	0	0	0	0	0	0	0	0	0	0	4	0
bc83177474042e98887cbbfb7e8a9dc0	Bacteria	Bacteroidota	Bacteroidia	Flavobacteriales	Flavobacteriaceae	Aquibacter	uncultured_bacterium	8	0	0	6	0	0	0	0	0	0	0	0	0	0	0	0	0	0	0	0
d8af73a0f3792f244d9d2eb25bf906ff	Bacteria	Patescibacteria	Gracilibacteria	JGI_0000069-P22	JGI_0000069-P22	JGI_0000069-P22	uncultured_bacterium	0	0	2	0	0	0	0	0	0	0	0	0	0	0	0	0	0	0	0	0
0d6feeba52c292500cad466f23187953	Bacteria	Bdellovibrionota	Bdellovibrionia	Bacteriovoracales	Bacteriovoracaceae	Halobacteriovorax	Halobacteriovorax_sp.	8	0	0	0	0	0	20	7	0	0	0	0	0	0	0	0	0	0	0	0
adfd777be3244c6785d1ec72b8632528	Bacteria	Bacteroidota	Bacteroidia	Chitinophagales	Saprospiraceae	Portibacter	uncultured_bacterium	0	0	0	0	0	0	0	0	0	0	0	0	0	0	18	72	7	0	18	4
8e42def6f9bea8bb83e89828b238a2ea	Bacteria	WPS-2	WPS-2	WPS-2	WPS-2	WPS-2	hydrothermal_vent	0	0	10	0	0	0	9	0	0	0	0	0	0	0	0	0	0	0	0	0
84f47e9383d3464db7da232b3f24e1c3	Bacteria	Proteobacteria	Gammaproteobacteria	Alteromonadales	Pseudoalteromonadaceae	uncultured	uncultured_bacterium	0	0	0	0	0	0	0	0	0	0	0	0	6	0	0	0	0	0	0	0
d0e7c5217e44a4ba0c6414efa0e45bca	Bacteria	Verrucomicrobiota	Verrucomicrobiae	Verrucomicrobiales	Rubritaleaceae	Rubritalea	uncultured_bacterium	0	0	0	0	0	0	0	0	0	0	0	0	10	0	176	156	46	39	0	0
f17dfd6404d29ed5bee471a14a853cb2	Bacteria	Bacteroidota	Bacteroidia	Flavobacteriales	Flavobacteriaceae	Winogradskyella		29	22	25	36	0	27	7	16	19	25	0	0	0	0	0	18	7	0	16	0
440b756e21f2c9ca698dc22ef413ffe5	Bacteria	Bacteroidota	Bacteroidia	Chitinophagales	Saprospiraceae	uncultured		0	0	0	0	0	0	0	0	0	0	0	3	0	0	0	0	0	2	8	0
dbec5b791bf7a83e9d601cd90b4b4894	Bacteria	Proteobacteria	Gammaproteobacteria	Pseudomonadales	Moraxellaceae	Psychrobacter	Psychrobacter_sp.	0	0	0	0	0	0	0	0	0	0	27	302	63	116	105	23	0	27	110	25
5ac2ed53e956273430ecfe2dfa3d62a6	Bacteria	Fusobacteriota	Fusobacteriia	Fusobacteriales	Leptotrichiaceae	Leptotrichia		2	0	0	0	0	0	0	0	0	0	0	0	0	0	0	0	0	0	0	0
79de0b49ce612770b8eaa26c6dfac2a6	Bacteria	Bdellovibrionota	Bdellovibrionia	Bacteriovoracales	Bacteriovoracaceae	Peredibacter	uncultured_Peredibacter	320	616	431	476	185	367	307	464	473	265	111	348	169	150	200	120	97	543	408	613
bcf49e361ea21aa9afd35ebd938aee5a	Bacteria	Bacteroidota	Bacteroidia	Bacteroidales	Williamwhitmaniaceae	Williamwhitmaniaceae	metagenome	0	0	22	0	11	12	0	0	16	11	0	0	0	0	2	0	0	0	0	0
99b456a2fd057bf5d92ff2a023c42ec1	Bacteria	SAR324_clade(Marine_group_B)	SAR324_clade(Marine_group_B)	SAR324_clade(Marine_group_B)	SAR324_clade(Marine_group_B)	SAR324_clade(Marine_group_B)	uncultured_bacterium	0	0	0	0	0	0	0	0	0	0	0	0	0	0	0	0	0	0	2	0
eceb3eecefab059320aba0f0156a355b	Bacteria	Proteobacteria	Alphaproteobacteria	Rhodospirillales	Terasakiellaceae	uncultured	alpha_proteobacterium	0	0	0	0	0	0	0	0	0	0	0	3	0	0	0	0	0	0	0	0
51e0e4770d79e664b9ecfd495ac21955	Bacteria	Actinobacteriota	Actinobacteria	Corynebacteriales	Corynebacteriaceae	Corynebacterium		0	0	0	0	0	0	0	0	0	0	0	0	0	0	0	0	0	0	0	15
758b7c11ed47e2d7f0c8abc53ecb2998	Bacteria	Proteobacteria	Gammaproteobacteria	Thiotrichales	Thiotrichaceae	Cocleimonas	uncultured_gamma	0	0	0	0	0	0	27	0	0	0	0	0	0	0	0	0	0	0	0	0
b2e01fd4e2c30d0b87a9730993ecac25	Bacteria	Proteobacteria	Alphaproteobacteria	Rhodobacterales	Rhodobacteraceae			0	0	0	0	0	0	0	0	0	0	17	12	0	0	8	17	0	0	0	15
11e240bea86c81259ede77451492b62e	Bacteria	Planctomycetota	OM190	OM190	OM190	OM190	uncultured_planctomycete	0	0	0	0	0	0	0	0	0	0	0	0	0	0	0	0	0	5	6	0
a0d8b015147f8db24c8965d94cdcee01	Bacteria	Patescibacteria	Gracilibacteria	Gracilibacteria	Gracilibacteria	Gracilibacteria	uncultured_bacterium	0	0	0	0	0	5	0	0	0	0	0	0	0	0	0	0	0	0	0	0
e7dc8d82a42227642a7279bf568d0c01	Bacteria	Proteobacteria	Gammaproteobacteria	Oceanospirillales	Nitrincolaceae	Marinobacterium	Neptuniibacter_sp.	0	0	0	0	3	0	0	0	0	0	0	0	0	0	0	0	0	0	0	0
2b6041f958648b07172263664c79ea0d	Bacteria	Bacteroidota	Bacteroidia	Chitinophagales	Saprospiraceae	uncultured	uncultured_Flavobacterium	0	0	0	0	0	0	11	0	0	0	0	0	0	0	0	0	0	0	0	0
2bd0738af69c4ad2046b2ad24158c9e8	Bacteria	Bdellovibrionota	Bdellovibrionia	Bdellovibrionales	Bdellovibrionaceae	Bdellovibrio	uncultured_bacterium	0	0	0	0	0	0	0	0	0	0	0	0	0	0	0	22	0	0	0	0
0273254675bbd51a8d4cf901b08ec0ad	Bacteria	Planctomycetota	OM190	OM190	OM190	OM190	uncultured_bacterium	0	0	0	0	0	0	0	0	0	0	0	0	0	0	0	0	0	0	0	5
110f603af92aa6f0d4bbba23883d4505	Bacteria	Marinimicrobia_(SAR406_clade)	Marinimicrobia_(SAR406_clade)	Marinimicrobia_(SAR406_clade)	Marinimicrobia_(SAR406_clade)	Marinimicrobia_(SAR406_clade)	marine_metagenome	0	0	0	0	0	0	0	0	2	0	0	0	0	0	0	0	0	0	0	0
6d025e1d01ea4feeeea3ada4485ecaba	Bacteria	Proteobacteria	Gammaproteobacteria	Oceanospirillales	Halomonadaceae	Cobetia	uncultured_bacterium	0	0	7	0	0	0	0	0	0	0	0	0	0	0	0	0	0	0	0	0
c61a7105fa690078944343ad333cce48	Bacteria	Bacteroidota	Bacteroidia	Flavobacteriales	Flavobacteriaceae	Jejudonia		0	0	0	0	0	0	0	0	0	0	0	4	0	4	0	0	0	0	8	8
b2c3717178f2a00e84bb42f33c6eed8c	Bacteria	Proteobacteria	Alphaproteobacteria	Rhodobacterales	Rhodobacteraceae			0	0	0	0	0	0	0	0	0	0	0	12	35	40	0	0	0	0	0	0
f2ddccf69492f26b8022cc0d68c76fda	Bacteria	Proteobacteria	Alphaproteobacteria	Sphingomonadales	Sphingomonadaceae	Sphingomonas	Sphingomonas_glacialis	0	0	0	0	0	0	0	0	0	0	0	24	0	0	0	0	0	0	0	0
c531ba38e10b1f8e3c5d78e29efabcfc	Bacteria	Proteobacteria	Gammaproteobacteria	Ga0077536	Ga0077536	Ga0077536	uncultured_bacterium	0	0	0	0	0	0	0	0	0	0	0	0	0	0	7	0	0	0	7	0
ddcf61678b3e694f5c876b0bd81c60cf	Bacteria	Bacteroidota	Bacteroidia	Chitinophagales	Saprospiraceae	uncultured	uncultured_Bacteroidetes	0	0	0	0	0	0	0	0	5	0	0	0	0	0	0	0	0	0	0	0
f3cc24aa5c607f0854c9bb10b5a78350	Bacteria	Bacteroidota	Bacteroidia	Flavobacteriales	Crocinitomicaceae	Crocinitomix	uncultured_bacterium	20	0	31	0	30	0	24	27	34	20	0	0	0	0	0	0	0	0	0	0
8a73c104f5eeb88d1e4edc883c1aa01c	Bacteria	Proteobacteria	Alphaproteobacteria	Micavibrionales	uncultured	uncultured	uncultured_bacterium	0	0	0	0	0	0	0	0	0	0	0	0	0	0	0	0	0	0	2	0
6f1c8957eeb742fb0d5d68f09ab5bec3	Bacteria	Proteobacteria	Gammaproteobacteria	Xanthomonadales	Xanthomonadaceae	Stenotrophomonas		9	0	0	0	0	0	0	0	0	0	0	0	0	0	0	0	0	0	0	0
b63d5be752bdb2459dee9ed02cf70767	Bacteria	Proteobacteria	Alphaproteobacteria	Rhodobacterales	Rhodobacteraceae	Limibaculum		0	0	0	0	0	0	0	0	0	0	0	0	0	0	0	0	0	0	6	0
efd8a7fdcf69f5f5c93a95a20d4a9751	Bacteria	Bacteroidota	Bacteroidia	Flavobacteriales	Flavobacteriaceae			0	0	0	0	16	0	0	0	0	0	0	0	0	0	0	0	0	0	0	0
4e500e63cea021499bb5c4787753d9b7	Bacteria	Bacteroidota	Bacteroidia	Sphingobacteriales	NS11-12_marine_group	NS11-12_marine_group		0	0	0	0	0	0	0	0	0	0	0	0	0	0	0	4	0	0	0	0
3a0efcfb7d97637f21b75a1b25b40bde	Bacteria	Bacteroidota	Bacteroidia	Chitinophagales	Saprospiraceae	Portibacter	uncultured_Bacteroidetes	0	0	0	0	0	0	0	0	0	0	0	0	0	0	0	10	0	0	0	0
f1cfb5e28c9183c20eb855079376c19e	Bacteria	Bdellovibrionota	Bdellovibrionia	Bdellovibrionales	Bdellovibrionaceae	Bdellovibrio	uncultured_bacterium	0	0	16	0	0	0	0	0	0	0	0	0	0	0	0	0	0	0	0	0
34f987303d1526445fd2cf4aa5b0b957	Bacteria	Myxococcota	Polyangia	Polyangiales	Phaselicystidaceae	Phaselicystis		0	0	0	0	0	0	0	0	0	0	13	0	0	0	0	0	0	0	0	0
7722711f96df4150485fd2efa4512015	Bacteria	Patescibacteria	Gracilibacteria	Gracilibacteria	Gracilibacteria	Gracilibacteria	uncultured_bacterium	44	139	116	438	152	137	205	179	127	58	127	268	293	116	308	128	111	713	192	199
273017746fbe626ae5a0fe3d586ffab0	Bacteria	Proteobacteria	Gammaproteobacteria	Oceanospirillales	Halomonadaceae	Halomonas	Halomonas_cupida	14	20	57	10	0	0	12	15	0	0	26	0	7	0	15	0	0	281	26	0
13f96ab1580ddb532fb0a8b9464a56ed	Bacteria	Proteobacteria	Alphaproteobacteria	Micavibrionales	Micavibrionaceae	uncultured	uncultured_bacterium	0	0	0	3	0	0	0	0	0	0	0	0	0	0	0	0	0	0	0	0
5e75f631c77a700e9973211e721022dd	Bacteria	Proteobacteria	Gammaproteobacteria	Alteromonadales	Psychromonadaceae	Psychromonas		0	0	0	0	0	0	10	0	0	0	0	0	0	0	0	0	0	0	0	0
856b983728fa627a0c8fa3391374bd53	Bacteria	Bacteroidota	Bacteroidia	Flavobacteriales	Flavobacteriaceae	Tenacibaculum	Tenacibaculum_sp.	20	0	35	0	0	0	11	0	14	0	0	0	0	0	0	0	0	0	0	0
729a94ef51970d4f9902d8db1c4338bc	Bacteria	Bacteroidota	Bacteroidia	Flavobacteriales	Flavobacteriaceae	Lacinutrix	Psychroserpens_sp.	0	0	0	0	0	0	0	0	0	0	0	0	0	0	142	291	41	31	67	0
f8bad0f9bdf8699947b0aea21346df38	Bacteria	Bacteroidota	Bacteroidia	Chitinophagales	Saprospiraceae	uncultured	uncultured_Sphingobacterium	8	0	7	0	3	4	5	8	5	0	0	0	0	0	0	0	0	0	0	0
5b39a657aad5ffcb9f08d35512071beb	Bacteria	Proteobacteria	Alphaproteobacteria	Rhodobacterales	Rhodobacteraceae	Limibaculum	uncultured_bacterium	0	0	0	0	0	0	0	0	0	0	0	0	0	11	0	0	0	0	0	0
020dc41dc4651dae3e70858a9406f32b	Bacteria	Proteobacteria	Alphaproteobacteria	Rhodobacterales	Rhodobacteraceae	Jannaschia		0	0	0	0	0	19	0	0	0	0	114	0	0	0	16	0	0	0	12	0
03b8b22fec7cdcbe10566bea2b3789df	Bacteria	Planctomycetota	Planctomycetes	Planctomycetales	Rubinisphaeraceae	uncultured	uncultured_planctomycete	0	0	0	0	0	0	0	0	0	0	332	0	0	0	0	0	0	0	0	0
5d987bc9ce5e3463d0865e6aff87d083	Bacteria	Proteobacteria	Alphaproteobacteria	Rhodobacterales	Rhodobacteraceae	Limibaculum		0	0	0	0	0	0	0	0	0	0	7	0	0	0	0	0	0	0	0	0
79432613a87006b71180ac2c17272e2f	Bacteria	Bacteroidota	Bacteroidia	Chitinophagales	Saprospiraceae	Lewinella		0	0	0	0	0	0	0	0	0	0	0	0	0	0	0	0	0	2	0	6
8a4c0387c1c5cfd7de243c24ccd77436	Bacteria	Patescibacteria	Parcubacteria	Candidatus_Campbellbacteria	Candidatus_Campbellbacteria	Candidatus_Campbellbacteria	uncultured_bacterium	0	0	0	8	0	0	0	869	68	0	46	148	161	61	133	140	76	310	77	853
b0042bed3d1cc335ed8a55d5b3297494	Bacteria	Proteobacteria	Alphaproteobacteria	Rickettsiales	SM2D12	SM2D12	uncultured_bacterium	5	0	0	0	0	0	0	0	0	0	0	0	0	0	0	0	0	0	0	0
d4bb6176aebcca4383eb03ec89e4f42f	Bacteria	Patescibacteria	Parcubacteria	Candidatus_Campbellbacteria	Candidatus_Campbellbacteria	Candidatus_Campbellbacteria		0	0	0	0	0	0	0	0	0	0	7	0	0	0	21	0	0	6	20	97
ca297d7b6b6e98dbf15405d0fc2cacef	Bacteria	Chloroflexi	Anaerolineae	Caldilineales	Caldilineaceae	uncultured	uncultured_Chloroflexi	0	0	0	0	0	0	0	0	0	0	0	0	0	6	0	0	0	0	0	10
caf3fdff228339443df94f62779e5566	Bacteria	Proteobacteria	Gammaproteobacteria	Oceanospirillales	P13-46	P13-46	uncultured_bacterium	0	0	0	0	0	0	0	0	3	0	0	0	0	0	0	0	0	0	0	0
e83ee19bdede5b4e00e969cd1d6b697b	Bacteria	Firmicutes	Bacilli	Exiguobacterales	Exiguobacteraceae	Exiguobacterium	Exiguobacterium_oxidotolerans	25	4	18	0	10	0	0	12	7	0	0	0	0	0	0	0	0	0	0	0
046b67958aa1b5e3b9b6c89f16a9d188	Bacteria	Actinobacteriota	Acidimicrobiia	Microtrichales	Microtrichaceae	uncultured	uncultured_bacterium	10	0	5	0	0	0	0	0	5	0	0	0	0	0	0	0	0	0	0	0
b713d128ab7136f133a4bc1e3275cb55	Bacteria	Proteobacteria	Gammaproteobacteria	Alteromonadales	Marinobacteraceae	Marinobacter		0	0	0	0	0	0	0	0	0	0	0	0	0	0	3	0	0	203	0	0
637c5bf2317f05548390e5c544c4ea2d	Bacteria	Bacteroidota	Bacteroidia	Flavobacteriales	Flavobacteriaceae	Pseudofulvibacter	uncultured_bacterium	0	0	0	0	0	0	0	0	4	0	0	0	0	0	0	0	0	0	0	0
dbe48e3dc9162deab613237ae7740799	Bacteria	Bacteroidota	Bacteroidia	Chitinophagales	Saprospiraceae	uncultured	uncultured_marine	0	0	0	0	0	0	0	18	14	0	0	0	0	0	0	0	0	0	18	0
e850ba1c37b0fddbb3796c6f325a48ce	Bacteria	Proteobacteria	Alphaproteobacteria	SAR11_clade	Clade_II	Clade_II		20	10	23	6	11	19	17	11	25	8	0	0	0	0	0	0	0	0	0	0
882e5491b1869d5b2fe488d1596d5e11	Bacteria	Proteobacteria	Gammaproteobacteria	SS1-B-07-19	SS1-B-07-19	SS1-B-07-19	uncultured_bacterium	0	12	0	0	0	0	0	0	0	0	0	0	0	0	0	0	0	0	0	0
69a0f6d7822dd4a28d88a6d362752233	Bacteria	Proteobacteria	Gammaproteobacteria	Alteromonadales	Pseudoalteromonadaceae	Pseudoalteromonas	Pseudoalteromonas_ruthenica	0	0	0	0	0	6	11	0	0	0	0	0	0	0	0	0	0	0	0	0
771a5da3dc8f351391a2ddd5967606b4	Bacteria	Bacteroidota	Bacteroidia	Flavobacteriales	Crocinitomicaceae	Lishizhenia	Lishizhenia_tianjinensis	0	0	10	0	0	0	0	0	0	0	0	0	0	0	0	0	0	0	0	0
af80930160b612dba8276536d5e5dbcc	Bacteria	Proteobacteria	Gammaproteobacteria	Cellvibrionales	Spongiibacteraceae	BD1-7_clade	uncultured_gamma	0	0	0	0	0	0	0	0	0	0	4	0	0	0	0	0	0	0	0	0
b2ee6c8f5696705cfadc2163b1abaf0a	Bacteria	Patescibacteria	Gracilibacteria	JGI_0000069-P22	JGI_0000069-P22	JGI_0000069-P22	uncultured_bacterium	0	0	0	0	13	0	0	0	0	0	0	0	0	0	0	0	0	0	0	0
e4de4c4ae3a29ac364c6f35de3776f70	Bacteria	Sumerlaeota	Sumerlaeia	Sumerlaeales	Sumerlaeaceae	Sumerlaea	uncultured_bacterium	0	0	0	0	0	0	0	0	2	0	0	0	0	0	0	0	0	0	0	0
e8f128c5421d53399e7896e43cde5868	Bacteria	Bacteroidota	Bacteroidia	Flavobacteriales	Flavobacteriaceae	Flavirhabdus		0	0	0	0	0	0	0	0	0	0	14	0	0	0	0	0	0	0	0	0
b6a4a7cb2fe41007c78af6bf3fb5548f	Bacteria	Myxococcota	Polyangia	Haliangiales	Haliangiaceae	Haliangium		0	0	0	0	0	0	0	0	0	0	0	0	0	0	0	0	0	0	10	0
d43eda883572876abaaa20dcd6b0fb8d	Bacteria	Patescibacteria	ABY1	Candidatus_Magasanikbacteria	Candidatus_Magasanikbacteria	Candidatus_Magasanikbacteria	uncultured_bacterium	0	0	0	0	0	0	0	0	0	0	0	0	0	0	2	0	0	0	0	0
9f4e051b5130537ff5fdb094162b2bbc	Bacteria	Proteobacteria	Gammaproteobacteria					0	0	0	0	0	0	0	0	0	0	81	0	0	0	0	0	0	0	0	0
289937055f6e8000e8f51da0daa8c2c0	Bacteria	Planctomycetota	028H05-P-BN-P5	028H05-P-BN-P5	028H05-P-BN-P5	028H05-P-BN-P5		0	0	0	0	0	0	0	0	0	0	3	0	0	0	3	0	0	4	0	0
8fb09e8bf3473ee0eef4bb5c5ceb87c9	Bacteria	Proteobacteria	Gammaproteobacteria	Alteromonadales	Shewanellaceae	Shewanella		43	17	60	14	26	16	38	0	20	18	0	0	0	0	0	0	0	0	0	0
b8aa1b784b2ca9543c8c1e88cb77254f	Bacteria	Bacteroidota	Bacteroidia	Flavobacteriales	Flavobacteriaceae	Pseudofulvibacter	uncultured_bacterium	0	22	0	0	0	0	0	0	0	0	0	0	0	0	0	0	0	0	0	0
1bb3adf9ce53ae6126a883613c494233	Bacteria	Bacteroidota	Bacteroidia	Chitinophagales	Saprospiraceae	Lewinella	uncultured_bacterium	0	0	0	0	0	0	0	0	0	0	0	0	0	0	28	17	0	6	18	0
d2fc13a28795fecded403880d22c7cee	Bacteria	Verrucomicrobiota	Kiritimatiellae	WCHB1-41	WCHB1-41	WCHB1-41	uncultured_organism	0	0	0	0	0	0	0	0	0	0	0	0	0	0	13	0	0	5	6	3
df60a3da244bb03a024b8ba2dfe28a45	Bacteria	Proteobacteria	Gammaproteobacteria	Pasteurellales	Pasteurellaceae	Haemophilus		0	0	0	0	2	0	0	0	0	0	0	0	0	0	0	0	0	0	0	0
666521d59d031b8386c77c2332d976ce	Bacteria	Proteobacteria	Gammaproteobacteria	Alteromonadales	Alteromonadaceae	Salinimonas	Alteromonas_sp.	0	15	99	41	14	0	17	20	10	0	0	0	0	0	0	0	0	0	0	0
74a52eeadc9f1052f2dd22ed46464326	Bacteria	Proteobacteria	Gammaproteobacteria	Oceanospirillales	Halomonadaceae	Halomonas	Halomonas_taeanensis	0	0	0	0	0	0	0	0	0	0	0	0	0	0	0	0	0	47	0	0
f7718adc14eb34e0e3b38e34d13586d2	Bacteria	Proteobacteria	Gammaproteobacteria	Salinisphaerales	Salinisphaeraceae	Salinisphaera	uncultured_bacterium	0	0	0	0	0	0	9	8	6	0	0	0	0	0	0	0	0	0	0	0
9e7fe2c9c8298ae6a9ad93850ff4d0bc	Bacteria	Bacteroidota	Bacteroidia	Flavobacteriales	Flavobacteriaceae	Maribacter	Pibocella_sp.	7	0	0	0	0	0	0	0	0	0	0	0	0	0	0	0	0	0	0	0
9f50d3b2ac5fe07b26334a5d270cc3c2	Bacteria	Bacteroidota	Bacteroidia	Chitinophagales	uncultured	uncultured	uncultured_Bacteroidetes	0	0	0	0	0	0	0	0	0	0	7	9	24	3	50	89	19	8	29	11
f7a1a0c0c537849f74a7fd3c6770d859	Bacteria	Bacteroidota	Rhodothermia	Rhodothermales	Rhodothermaceae	uncultured		0	0	0	0	0	0	0	0	0	0	5	0	0	0	7	0	0	0	11	0
6a6ada9810e260d07c7e0d232ddd3c5e	Bacteria	Bacteroidota	Bacteroidia	Flavobacteriales	Flavobacteriaceae	Tenacibaculum	Tenacibaculum_sp.	0	0	0	0	0	0	12	0	23	0	0	0	0	0	0	0	0	0	0	0
4b844932494d19b93e0d940eeff7d812	Bacteria	Proteobacteria	Gammaproteobacteria	Cellvibrionales	Cellvibrionaceae	Cellvibrio	metagenome	0	0	0	0	0	0	0	0	0	0	0	0	0	0	0	0	0	0	2	0
f23c47af541226c6a560bd308d99fb4b	Bacteria	Bacteroidota	Bacteroidia	Chitinophagales	Saprospiraceae	Portibacter	uncultured_bacterium	0	0	0	0	0	0	0	0	0	0	0	0	0	0	13	32	0	0	29	0
8bdaaf69b510daf33a02600f1c017de4	Bacteria	Proteobacteria	Alphaproteobacteria	Rhodobacterales	Rhodobacteraceae			0	0	0	0	0	0	0	0	0	0	45	40	65	20	81	97	26	15	79	33
907ccbf73f0584eba57dc9c62b9dd69b	Bacteria	Bacteroidota	Bacteroidia	Flavobacteriales	Flavobacteriaceae	Pseudofulvibacter	uncultured_bacterium	0	31	0	0	0	0	81	0	45	0	0	0	0	0	0	0	0	0	0	0
119edeacb6ac9ccd3e56f797acf10d19	Bacteria	Proteobacteria	Alphaproteobacteria	uncultured	uncultured	uncultured	uncultured_Alphaproteobacteria	0	0	0	0	0	0	0	0	0	0	0	0	0	0	0	0	5	0	22	0
8a8547a5dd47cdc2a4fbab3d1976b4ce	Bacteria	Proteobacteria	Alphaproteobacteria	Sphingomonadales	Sphingomonadaceae	Sphingomonas		0	0	0	0	0	0	0	0	0	4	0	0	0	0	0	0	0	0	0	0
f71ed8bc21e1ae48ed9a273d7f04ac85	Bacteria	Proteobacteria	Gammaproteobacteria	Oceanospirillales	Nitrincolaceae	Amphritea	Amphritea_ceti	14	17	0	7	0	0	0	15	14	0	0	0	0	0	0	0	0	0	0	0
0b43a17e38fe16d6daeb076762a9c559	Bacteria	Proteobacteria	Alphaproteobacteria	Rhizobiales	Hyphomicrobiaceae			0	0	0	0	0	0	0	0	0	0	0	0	0	0	0	0	0	0	15	8
1c7c4bf21bb85a8a910224c5cdd6576a	Bacteria	Proteobacteria	Alphaproteobacteria	Rickettsiales	Rickettsiaceae	uncultured	uncultured_bacterium	0	0	0	0	0	0	0	0	0	0	0	0	0	0	5	0	0	0	0	0
e20a5ac49b8a04b6ebec2b5af4adc262	Bacteria	Proteobacteria	Alphaproteobacteria	Rhodobacterales	Rhodobacteraceae			53	27	0	34	26	53	28	32	35	23	0	0	0	0	0	0	0	0	0	0
6c78a2eea7b0dde64daa84e2515156b5	Bacteria	Myxococcota	Polyangia	Nannocystales	Nannocystaceae	uncultured	uncultured_delta	0	0	0	0	0	0	0	3	0	0	0	0	0	0	0	0	0	0	0	0
76968bc3ea4b433c00dd8527b8f697be	Bacteria	Bacteroidota	Bacteroidia	Cytophagales	Cyclobacteriaceae	uncultured	uncultured_marine	0	0	0	0	0	0	0	0	0	0	0	0	0	0	0	0	0	0	0	4
e22efe64e7154984c017187696aa8816	Bacteria	Proteobacteria	Alphaproteobacteria	Micavibrionales	Micavibrionaceae	uncultured	uncultured_organism	0	0	0	0	0	10	0	0	0	0	0	0	0	0	0	0	0	0	0	0
23ee7f23cf5a1798a86a6706cc1da0b6	Bacteria	Proteobacteria	Gammaproteobacteria	Arenicellales	Arenicellaceae	uncultured	uncultured_gamma	6	0	0	0	0	0	0	0	0	0	0	0	0	0	0	0	0	0	0	0
e9dfe3b71bada467bab8af3036fde028	Bacteria	Bacteroidota	Bacteroidia	Sphingobacteriales	NS11-12_marine_group	NS11-12_marine_group	uncultured_Bacteroidetes	0	0	0	0	0	0	0	0	0	0	0	0	0	0	4	14	0	0	0	0
4e8b2f26179961d8b2156da5a2e96a61	Bacteria	Proteobacteria	Gammaproteobacteria	SAR86_clade	SAR86_clade	SAR86_clade		0	0	0	2	0	0	0	0	0	0	0	0	0	0	0	0	0	0	0	0
406b3b2b4d879020537a8d016abf8bce	Bacteria	Bacteroidota	Bacteroidia	Flavobacteriales	Flavobacteriaceae			0	0	0	0	0	0	0	0	0	0	30	0	9	11	0	0	0	17	3	6
113bad4117eb96420863860cf4f469c7	Bacteria	Bacteroidota	Bacteroidia	Chitinophagales	Saprospiraceae	uncultured	bacterium_episymbiont	0	0	0	0	0	0	0	0	0	0	0	0	0	7	13	59	0	0	20	0
0c4c0dd13c0fbdc884cbcede1b5d8f06	Bacteria	Planctomycetota	Planctomycetes	Planctomycetales	Gimesiaceae	uncultured		0	0	0	0	0	0	0	0	0	0	192	0	0	0	0	0	0	0	0	0
010361bb59604b0875b2aaa0b5f600a7	Bacteria	Proteobacteria	Alphaproteobacteria	Caulobacterales	Hyphomonadaceae	Euryhalocaulis	Euryhalocaulis_caribicus	0	0	0	0	0	0	0	0	0	0	0	0	0	0	0	0	0	12	0	0
303c84d70c9fec117257806e3edbf149	Bacteria	Bacteroidota	Bacteroidia	Chitinophagales	uncultured	uncultured	uncultured_Bacteroidetes	0	0	0	0	0	0	0	0	0	0	13	4	0	0	0	0	0	0	0	0
d6bb141610b0a85577c356fa59988e8a	Bacteria	Firmicutes	Bacilli	Bacillales	Bacillaceae	Bacillus		0	0	0	0	6	0	0	0	0	0	0	0	0	0	0	0	0	0	0	0
8f29279a2b265cc952b1e11c32085bbd	Bacteria	Proteobacteria	Gammaproteobacteria	Alteromonadales	Colwelliaceae	Colwellia		0	0	0	0	14	0	0	0	0	0	0	0	0	0	0	0	0	0	0	0
a233163a2c4d9a026f09c4e9c39c489c	Bacteria	Proteobacteria	Gammaproteobacteria	Thiotrichales	Thiotrichaceae	Leucothrix	uncultured_gamma	0	0	0	0	0	0	0	0	0	0	0	0	0	0	0	0	10	0	0	0
dd7e04f2a147a05538b4fa1d29f1f6c4	Bacteria	Bacteroidota	Bacteroidia	Flavobacteriales	Flavobacteriaceae	Aurantivirga		0	0	0	0	0	0	0	0	0	0	0	0	0	0	0	0	0	196	0	0
b31fdfc86f425cfae1e2cd357749b60d	Bacteria	Proteobacteria	Gammaproteobacteria	Alteromonadales	Colwelliaceae	Colwellia	uncultured_bacterium	0	0	0	13	0	0	11	0	0	0	0	0	0	0	0	0	0	0	0	0
951523cace49ecbc4e2544a5c071a01d	Bacteria	Bacteroidota	Rhodothermia	Rhodothermales	Rhodothermaceae	uncultured	uncultured_bacterium	0	0	0	0	0	0	0	0	0	0	0	0	0	0	32	57	10	3	39	0
a45bb7df2b88c0796025d7c0580d13a4	Bacteria	Planctomycetota	Planctomycetes	Planctomycetales	Rubinisphaeraceae	Fuerstia	uncultured_bacterium	12	0	0	0	0	0	0	0	0	0	0	0	0	0	0	0	0	0	0	0
77da2f014206e3b8fdc20558c4374a59	Bacteria	Fibrobacterota	Fibrobacteria	Fibrobacterales	Fibrobacteraceae	uncultured	uncultured_Fibrobacteres	0	25	0	0	0	0	0	0	0	0	0	0	0	0	0	0	0	0	0	0
d0116823a4f8518a74c0328a59a2418a	Bacteria	Bacteroidota	Bacteroidia	Flavobacteriales	Crocinitomicaceae	Crocinitomix	uncultured_bacterium	0	0	0	13	0	0	0	0	0	0	0	0	0	0	0	0	0	0	0	0
6e94c13362ca43b6f34c44cd443f27f2	Bacteria	Patescibacteria	Gracilibacteria	JGI_0000069-P22	JGI_0000069-P22	JGI_0000069-P22	uncultured_bacterium	7	0	0	0	0	0	0	0	0	0	0	0	0	0	0	0	0	0	0	0
73f75d25f1438a672a1e2cf8c4aa259d	Bacteria	Bacteroidota	Bacteroidia	Flavobacteriales	Flavobacteriaceae	Capnocytophaga	Capnocytophaga_leadbetteri	0	0	0	0	0	0	2	0	0	0	0	0	0	0	0	0	0	0	0	0
c674d2e9bc0413d6b50a85c75bdcc5c0	Bacteria	Proteobacteria	Gammaproteobacteria	Enterobacterales	Yersiniaceae	Serratia		0	0	0	0	0	0	0	0	0	0	0	0	0	0	0	0	6	0	0	0
77d05635c410ba0c1637d9a232bab515	Bacteria	Proteobacteria	Gammaproteobacteria	Thiotrichales	Thiotrichaceae	Leucothrix	uncultured_bacterium	0	0	0	17	0	0	9	0	0	0	0	0	0	0	0	0	0	0	0	0
4605bc56e8ccfb3b9aecb4ca54664762	Bacteria	Proteobacteria	Gammaproteobacteria	Cellvibrionales	Cellvibrionaceae			0	0	0	0	0	0	7	0	0	0	0	0	0	0	0	0	0	0	0	0
3252cf1ebbd38a4e8909632e34b66e1c	Bacteria	Proteobacteria	Alphaproteobacteria	Rickettsiales	SM2D12	SM2D12		0	0	0	0	0	0	0	0	0	0	0	0	0	0	0	0	0	0	3	0
d1cf609f6ab50cfe10cb5c7d74cea78c	Bacteria	Desulfobacterota	Desulfuromonadia	PB19	PB19	PB19	Deltaproteobacteria_bacterium	0	0	0	0	0	0	0	0	0	0	0	0	0	0	0	0	0	4	0	0
01dfd8b261f6f102212afb4e5ea6a458	Bacteria	Proteobacteria	Gammaproteobacteria	Nitrosococcales	Nitrosococcaceae	Cm1-21		0	0	0	0	0	0	0	0	0	0	0	0	3	0	0	0	0	0	0	0
a5e87c3a99adce2dfaf88e993062d922	Bacteria	Bacteroidota	Bacteroidia	Chitinophagales	Saprospiraceae	Rubidimonas	uncultured_bacterium	0	0	0	0	0	0	0	0	0	0	0	0	0	0	0	19	0	0	0	0
08e211163e116e84f2fce87fdd423835	Bacteria	Bacteroidota	Bacteroidia	Chitinophagales	uncultured	uncultured		0	0	0	0	0	0	0	0	0	0	0	0	0	0	0	0	0	3	0	0
616300a42c59d89c90f5e45960162668	Bacteria	Planctomycetota	OM190	OM190	OM190	OM190	marine_metagenome	0	0	0	0	0	0	0	0	0	0	0	0	0	0	0	0	0	0	3	0
86a32cf1cc79388781337d2778c5707e	Bacteria	Planctomycetota	Planctomycetes	Pirellulales	Pirellulaceae	Blastopirellula	uncultured_bacterium	0	0	0	0	0	0	0	0	0	0	0	0	3	0	0	0	0	0	0	0
801c45e3db4fbd3f176bceae9a9681fb	Bacteria	Bacteroidota	Bacteroidia	Chitinophagales	Saprospiraceae	uncultured	uncultured_marine	13	4	15	12	4	0	0	0	0	0	0	0	0	0	7	33	4	6	14	2
55d311a03e15a9b9595e41e7f863e1a0	Bacteria	Bacteroidota	Bacteroidia	Chitinophagales	Saprospiraceae	Portibacter	uncultured_Bacteroidetes	0	0	0	0	0	0	0	0	0	0	0	4	0	0	0	0	0	0	0	0
60fef39bbaea1396d3b2c5baf6c13ea0	Bacteria	Proteobacteria	Gammaproteobacteria	Alteromonadales	Pseudoalteromonadaceae	Pseudoalteromonas		0	0	0	0	0	0	0	0	0	0	0	0	0	0	14	0	0	0	0	0
4df7ca7b27b255267a12218c72988895	Bacteria	Proteobacteria	Alphaproteobacteria	Rhodobacterales	Rhodobacteraceae			0	74	60	17	28	0	42	169	53	37	97	355	295	107	122	61	53	200	145	141
2083d351466a1dfc22217b1b7344e919	Bacteria	Bacteroidota	Bacteroidia	Cytophagales	Cyclobacteriaceae	Ekhidna	Ekhidna_sp.	5	0	0	0	0	0	0	0	0	0	0	0	0	0	0	0	0	0	0	0
046b09a44c5a5a7ad6a0a8d7684e410b	Bacteria	Bacteroidota	Bacteroidia	Bacteroidales	Marinilabiliaceae	Carboxylicivirga	uncultured_bacterium	0	0	3	0	0	0	0	0	0	0	0	0	0	0	0	0	0	0	0	0
70d17a2789297df55b3febbfd07593c7	Bacteria	Proteobacteria	Gammaproteobacteria	Cellvibrionales	Spongiibacteraceae			0	0	0	0	0	0	0	0	0	0	14	0	0	0	0	0	0	0	0	0
f1e56153fdff51ddc50fd3dbd8d48ec1	Bacteria	Bacteroidota	Bacteroidia	Flavobacteriales	Flavobacteriaceae	Aurantivirga		0	0	0	0	0	0	0	0	0	0	0	0	0	0	0	0	0	0	0	378
ea66d8e138782abc62bb3c1b55c73ad1	Bacteria	Campilobacterota	Campylobacteria	Campylobacterales	Arcobacteraceae	uncultured		12	0	0	0	0	0	0	0	0	0	0	0	0	0	0	0	0	0	0	0
20f9d19693cf168fcc5850eebcd7ad4b	Bacteria	Verrucomicrobiota	Verrucomicrobiae	Verrucomicrobiales	DEV007	DEV007	uncultured_bacterium	0	0	0	0	0	0	0	0	0	0	4	0	0	0	0	0	0	0	0	0
6c13e074f9f39470544b35463a3c12dc	Bacteria	SAR324_clade(Marine_group_B)	SAR324_clade(Marine_group_B)	SAR324_clade(Marine_group_B)	SAR324_clade(Marine_group_B)	SAR324_clade(Marine_group_B)		4	0	0	3	3	6	0	0	0	0	0	0	0	0	0	0	0	0	0	0
00d18705c2e7812dd597bf01af972400	Bacteria	Proteobacteria	Gammaproteobacteria	Alteromonadales	Psychromonadaceae	Psychromonas		9	0	0	0	0	0	0	0	0	5	0	0	0	0	0	0	0	0	0	0
31766aa8b38d001a2b815b3bebf60fd2	Bacteria	Verrucomicrobiota	Verrucomicrobiae	Verrucomicrobiales	Rubritaleaceae	Persicirhabdus	uncultured_bacterium	0	0	0	0	0	0	0	0	3	0	0	0	0	0	0	0	0	0	0	0
8e42ab40e8659d0293b075d29f46b3c7	Bacteria	Fibrobacterota	Fibrobacteria	Fibrobacterales	Fibrobacteraceae	uncultured	uncultured_Fibrobacteres	0	0	0	0	0	0	0	0	0	0	0	2	0	0	0	0	0	0	0	0
26742ad115b1eacd296dfbf6021ee928	Bacteria	Bacteroidota	Bacteroidia	Flavobacteriales				0	0	0	0	0	0	0	0	0	0	0	0	0	0	0	0	0	0	0	4
e022b4a80734021c2deacf579d6fda5b	Bacteria	Proteobacteria	Gammaproteobacteria	Oceanospirillales	Saccharospirillaceae	uncultured	uncultured_gamma	0	0	0	0	0	0	0	0	0	0	0	0	0	0	0	0	0	0	0	3
25ec1b53ba3bc12ac4571dbcd49f7264	Bacteria	Planctomycetota	Planctomycetes	Planctomycetales	Gimesiaceae	Gimesia	Gimesia_maris	0	0	0	0	0	0	0	0	0	0	0	0	0	11	0	0	0	0	0	0
8f46c8f9c331c0375992b1b5cc226d8e	Bacteria	Proteobacteria	Alphaproteobacteria	Parvibaculales	PS1_clade	PS1_clade		45	0	11	11	26	23	0	12	0	8	0	0	0	0	0	0	0	0	0	0
314ff6116d9b73bda285c9b9762a423a	Bacteria	Verrucomicrobiota	Verrucomicrobiae	Verrucomicrobiales	DEV007	DEV007		8	0	0	0	0	0	0	0	0	0	0	0	0	0	9	11	0	0	36	0
038709528773a126b62bbff660339b60	Bacteria	Proteobacteria	Gammaproteobacteria	Steroidobacterales	Woeseiaceae	Woeseia		0	0	2	0	4	0	0	0	3	0	44	0	6	0	26	42	2	4	86	6
1f2538d5f2c54bcf441949e9cee2b7c3	Bacteria	Bacteroidota	Bacteroidia	Flavobacteriales	Crocinitomicaceae	Crocinitomix	uncultured_Crocinitomix	0	0	0	0	21	0	0	0	13	0	0	0	0	0	0	0	0	0	0	0
30162461abbce35d28614254efb05853	Bacteria	Proteobacteria	Gammaproteobacteria	Vibrionales	Vibrionaceae	Vibrio		57	0	0	0	0	0	0	0	0	30	0	0	24	0	0	0	0	0	0	0
50d33bbff7bbb5c55f0f7de9a8db94eb	Bacteria	Proteobacteria	Gammaproteobacteria	Arenicellales	Arenicellaceae	uncultured	uncultured_sediment	15	0	0	0	0	0	10	0	25	0	0	0	28	0	0	36	0	0	33	0
243ffb3ba4fccae738645d05cbcd2ade	Bacteria	Bacteroidota	Bacteroidia	Flavobacteriales	Crocinitomicaceae	Crocinitomix	uncultured_bacterium	2	0	0	0	0	0	0	0	0	0	0	0	0	0	0	0	0	0	0	0
def6c462b947cc8b0346957179f3ea49	Bacteria	Campilobacterota	Campylobacteria	Campylobacterales	Arcobacteraceae	uncultured		531	187	161	0	347	275	387	96	233	86	0	0	0	0	0	0	0	0	0	0
2777cba02ffafac412aa88101abf2577	Bacteria	Bacteroidota	Bacteroidia	Chitinophagales	uncultured	uncultured	uncultured_Bacteroidetes	0	6	0	0	0	0	0	0	0	0	0	0	0	0	0	0	0	0	0	0
35724534326d423a23d0dfd971f1eabb	Bacteria	Proteobacteria	Alphaproteobacteria	Caulobacterales	Hyphomonadaceae			0	0	0	0	0	0	0	0	0	0	8	0	0	0	0	0	0	0	0	0
a2cba4c4077ac339190e5f753387ec6a	Bacteria	Planctomycetota	OM190	OM190	OM190	OM190	uncultured_planctomycete	0	0	0	0	0	0	0	0	0	3	0	0	0	0	0	0	0	0	0	0
086c031976ac7913151a448cb03e94d8	Bacteria	Proteobacteria	Gammaproteobacteria	Alteromonadales	Alteromonadaceae	Glaciecola	uncultured_gamma	0	0	0	0	0	0	0	0	0	0	0	6	3	0	0	0	0	0	0	0
1c963fa5999f3d1776e136e166aebebc	Bacteria	Proteobacteria	Gammaproteobacteria	Cellvibrionales	Cellvibrionaceae			0	0	0	0	0	0	0	0	0	0	0	0	3	0	0	0	0	0	0	0
feae36492dcd13eecf3499d4876993e4	Bacteria	Proteobacteria	Gammaproteobacteria	Arenicellales	Arenicellaceae	uncultured	uncultured_sediment	0	0	0	0	0	0	0	0	0	0	0	18	0	0	0	46	0	0	0	39
0574503b7fc65f864804292e0b3bbe79	Bacteria	LCP-89	LCP-89	LCP-89	LCP-89	LCP-89	uncultured_bacterium	4	0	4	0	6	0	0	0	6	8	0	0	0	0	0	0	0	0	0	0
c76313d7ed087a888831a7b78ecfa1ba	Bacteria	Bacteroidota	Bacteroidia	Flavobacteriales	Flavobacteriaceae	Flavobacterium		0	0	0	0	0	0	0	0	0	0	0	0	0	0	0	0	6	0	0	0
61fa7e7cac41bba2a74381354e85f3dd	Bacteria	Proteobacteria	Alphaproteobacteria	Rhodobacterales	Rhodobacteraceae			0	0	0	0	0	0	13	0	0	0	0	0	0	0	0	0	0	0	0	0
c903820e0c018b448f92dad282de5d61	Bacteria	Planctomycetota	028H05-P-BN-P5	028H05-P-BN-P5	028H05-P-BN-P5	028H05-P-BN-P5	uncultured_bacterium	0	0	0	0	0	0	0	0	0	0	0	0	0	0	12	72	3	0	15	0
24f2788f4de7125a71725e2051e05e60	Bacteria	Proteobacteria	Gammaproteobacteria	Alteromonadales	Psychromonadaceae	Psychromonas		0	0	0	0	0	0	0	0	0	0	0	18	5	0	7	0	0	0	0	0
34ad4dac0f9d20723f0372a57470250a	Bacteria	Bacteroidota	Bacteroidia	Flavobacteriales	Flavobacteriaceae	Cellulophaga	Cellulophaga_sp.	27	12	26	0	5	31	15	0	13	7	0	0	0	0	0	9	0	0	0	0
b6a41bc41e89a28ae59a557dc26930ec	Bacteria	Proteobacteria	Gammaproteobacteria	Gammaproteobacteria_Incertae_Sedis	Unknown_Family	Alkalimarinus	uncultured_bacterium	0	40	0	0	77	0	0	0	0	45	140	0	0	0	0	0	0	0	0	0
95cd16a4bd0f7a6bae4611f0ff7e9238	Bacteria	Bacteroidota	Bacteroidia	Flavobacteriales	Flavobacteriaceae	Kriegella	Kriegella_sp.	0	0	0	0	0	0	0	0	0	0	32	0	0	0	0	0	0	0	5	0
230d0595b78c77d8bbead3125a3e537d	Bacteria	Patescibacteria	Gracilibacteria	JGI_0000069-P22	JGI_0000069-P22	JGI_0000069-P22	uncultured_bacterium	0	0	0	0	0	0	0	0	0	0	0	0	0	0	10	0	0	0	22	0
548fb2a9020c90a3837f037bb5db130e	Bacteria	Proteobacteria	Gammaproteobacteria	Vibrionales	Vibrionaceae	Photobacterium		0	2	0	0	0	0	0	0	0	0	0	0	0	0	0	0	0	0	0	0
36d5b1c42be1d903e1f130c6a44bb407	Bacteria	Proteobacteria	Alphaproteobacteria	Caulobacterales	Hyphomonadaceae	uncultured		0	0	0	0	0	0	0	0	0	0	13	0	0	6	0	31	0	8	63	7
0abb3dd9c1423c906eea88a38fca59b3	Bacteria	Proteobacteria	Gammaproteobacteria	UBA10353_marine_group	UBA10353_marine_group	UBA10353_marine_group	uncultured_bacterium	0	0	0	0	24	0	0	0	0	0	0	0	0	0	0	0	0	0	0	0
9d0493932debd35252138f09fb750991	Bacteria	Proteobacteria	Gammaproteobacteria	Oceanospirillales	Oleiphilaceae	Oleiphilus		0	0	0	0	0	0	0	0	14	0	0	0	0	0	0	0	0	0	0	0
2bfeacdd5e42919233d7f4efa93a2746	Bacteria	Proteobacteria	Alphaproteobacteria					0	0	0	0	0	0	0	0	0	0	13	0	0	0	0	0	0	0	0	0
2f02005f9a89c67b5a4f53dd7880c3cd	Bacteria	Bacteroidota	Bacteroidia	Chitinophagales	uncultured	uncultured	uncultured_bacterium	0	0	3	0	5	0	0	0	0	3	0	0	0	0	0	0	0	0	0	0
d6d17417c7ec8279095199fb4a8b23c7	Bacteria	Planctomycetota	Phycisphaerae	Phycisphaerales	Phycisphaeraceae	uncultured	uncultured_bacterium	0	0	0	0	0	0	0	0	0	0	0	0	0	0	0	0	0	9	0	0
86a43fa7dbc3d1a65e9e5ee853eb66eb	Bacteria	Bacteroidota	Bacteroidia	Cytophagales	Cyclobacteriaceae	Cyclobacterium	Cyclobacterium_sp.	0	0	0	0	0	0	0	0	0	0	0	0	0	0	0	0	0	14	0	0
002253251727e7e8dcd10959c94a8cf2	Bacteria	Proteobacteria	Alphaproteobacteria	Rhizobiales	Hyphomicrobiaceae	Hyphomicrobium		0	0	0	0	0	0	0	0	2	0	0	0	0	0	0	0	0	0	0	0
18d70b3691d5140d7785b40305d00db1	Bacteria	Proteobacteria	Gammaproteobacteria	Gammaproteobacteria_Incertae_Sedis	Unknown_Family	Alkalimarinus	uncultured_bacterium	0	0	0	0	0	0	0	0	0	0	929	84	46	112	70	26	0	128	61	68
7dc07fc0df300e5493bc04f29d90f5b6	Bacteria	Bacteroidota	Bacteroidia	Chitinophagales	Saprospiraceae	uncultured	uncultured_bacterium	0	0	0	0	0	0	0	0	0	0	0	2	0	0	24	98	0	0	9	0
e9398bc0ad9626bc4742c93fd0363bac	Bacteria	Firmicutes	Clostridia	Oscillospirales	Ruminococcaceae	Ruminococcus	Ruminococcus_bicirculans	0	0	0	0	0	0	0	0	0	0	4	0	0	0	0	0	0	0	0	0
19e73cfa8396735b9e12fb71070fbdba	Bacteria	Proteobacteria	Gammaproteobacteria	Granulosicoccales	Granulosicoccaceae	Granulosicoccus	uncultured_gamma	0	0	0	0	0	0	0	0	5	0	0	0	0	0	0	0	0	0	0	0
761d58556b39e3c9d58d734ff4a6024c	Bacteria	Bacteroidota	Bacteroidia	Chitinophagales	uncultured	uncultured	uncultured_Bacteroidetes	0	0	0	0	0	5	0	0	0	0	0	0	0	0	0	0	0	0	0	0
ee28194804636deb12d5d5ac10541b98	Bacteria	Bacteroidota	Bacteroidia	Flavobacteriales	Flavobacteriaceae			0	0	0	0	0	0	0	0	0	0	0	0	0	0	0	22	0	0	37	0
d3cf30607b2bdf4f60d70c8aa29c0f90	Bacteria	Firmicutes	Clostridia	Peptostreptococcales-Tissierellales	Fusibacteraceae	Fusibacter	Acidaminobacter_sp.	0	0	0	0	10	7	0	0	14	0	0	0	0	0	0	0	0	0	0	0
2d3b6e44b4373d8a00a2e9bf781924e8	Bacteria	Proteobacteria	Gammaproteobacteria	Alteromonadales	Shewanellaceae	Shewanella		0	0	0	0	0	0	0	0	0	0	9	0	0	0	0	0	0	0	0	0
a93a3ff413f51f2cb96a516df22cc9fc	Bacteria	Bdellovibrionota	Bdellovibrionia	Bdellovibrionales	Bdellovibrionaceae	OM27_clade	uncultured_bacterium	0	0	0	0	0	0	0	0	0	0	0	0	0	0	3	7	0	0	4	0
7e69aa51762f9d0ef586067b9f085f24	Bacteria	Planctomycetota	Phycisphaerae	Phycisphaerales	Phycisphaeraceae	uncultured	uncultured_bacterium	0	0	0	0	0	0	0	0	0	0	0	0	0	0	11	0	0	4	0	7
bbf4751fdaf8d1b3e4a4faf568c19279	Bacteria	Bacteroidota	Bacteroidia	Flavobacteriales	NS9_marine_group	NS9_marine_group		0	0	0	0	0	0	0	16	0	0	0	0	0	0	0	0	0	0	0	0
998c26131bb6fb196e5f883143efc0f7	Bacteria	Proteobacteria	Alphaproteobacteria	Rhodobacterales	Rhodobacteraceae			0	0	0	0	0	0	6	0	0	0	0	0	0	0	0	0	0	0	0	0
b9d09b5258301babc9d2145a6e0cd1a0	Bacteria	Proteobacteria	Alphaproteobacteria	Parvibaculales	uncultured	uncultured	uncultured_marine	3	0	2	0	0	0	22	0	0	0	22	0	0	0	0	0	0	0	0	7
b4b110f212030d8a09c6ec291467e5b4	Bacteria	Proteobacteria	Gammaproteobacteria	Vibrionales	Vibrionaceae	Photobacterium	Photobacterium_phosphoreum	0	0	23	0	0	0	9	0	0	0	0	0	0	0	0	0	0	0	0	0
ef0f555d62561479e1a1a547f7a28e09	Bacteria	Proteobacteria	Alphaproteobacteria	Rhizobiales	Hyphomicrobiaceae			0	0	0	0	0	0	0	0	0	0	19	0	0	0	0	0	0	0	68	0
1d6fe6674c6f6cf370e0e295e167d6f7	Bacteria	Proteobacteria	Alphaproteobacteria	Rhodobacterales	Rhodobacteraceae			0	0	0	0	0	0	0	0	0	0	0	0	0	0	12	9	0	0	7	0
ebcdbb8c39c33a2a567c5591f006f7e7	Bacteria	Proteobacteria	Gammaproteobacteria	Alteromonadales	Marinobacteraceae	Marinobacter		14	0	0	0	0	0	0	0	0	0	0	0	0	15	0	0	30	0	17	24
023b61af5d10a7b65e3368ee124b275d	Bacteria	Proteobacteria	Alphaproteobacteria	Micavibrionales	uncultured	uncultured	uncultured_organism	0	0	0	0	0	0	0	0	0	0	0	0	0	0	0	0	0	8	0	0
271ef98acaeb271ebdb6581c14b71754	Bacteria	Proteobacteria	Alphaproteobacteria	Rhodobacterales	Rhodobacteraceae	uncultured	uncultured_Rhodovulum	0	0	0	0	0	0	0	0	0	0	0	0	0	10	11	7	0	0	0	0
7a53f770f881fa596f6b10f9ee5c2084	Bacteria	Actinobacteriota	Actinobacteria	Corynebacteriales	Corynebacteriaceae	Corynebacterium		0	0	40	0	0	0	0	0	0	0	0	0	0	0	0	0	0	0	0	0
a4c7de828dbc27ea41f8351a09d5d00d	Bacteria	Cyanobacteria	Sericytochromatia	Sericytochromatia	Sericytochromatia	Sericytochromatia	Hyaloperonospora_arabidopsidis	0	0	0	0	0	0	0	0	0	0	0	15	19	80	13	13	0	7	0	27
3cc6dcb832079ec6de7f4129d79a9cc0	Bacteria	Bdellovibrionota	Bdellovibrionia	Bdellovibrionales	Bdellovibrionaceae	Bdellovibrio	uncultured_bacterium	0	0	0	0	0	0	0	0	0	0	0	0	0	0	5	20	0	0	31	0
dac10d3ed1e7c7bcf4c855bce18b8b27	Bacteria	Bacteroidota	Bacteroidia	Flavobacteriales	Flavobacteriaceae	Aurantivirga		0	0	0	0	0	0	33	0	0	0	0	0	0	0	0	0	0	0	0	0
987e4c79ee88dc475a7ca3cf3ec867ed	Bacteria	Patescibacteria	Parcubacteria	Candidatus_Kaiserbacteria	Candidatus_Kaiserbacteria	Candidatus_Kaiserbacteria	uncultured_prokaryote	0	0	0	0	0	0	0	0	0	0	24	0	0	24	0	0	0	0	11	0
2ad4f1ac33440cbc2544148d7d58f2dc	Bacteria	Proteobacteria	Alphaproteobacteria	Rhodobacterales	Rhodobacteraceae			0	0	0	0	0	0	0	0	0	0	67	0	0	0	0	0	0	0	0	0
9cdfae4d1ebbd56c49af81537a807863	Bacteria	Sumerlaeota	Sumerlaeia	Sumerlaeales	Sumerlaeaceae	Sumerlaea	uncultured_bacterium	0	0	0	0	0	0	0	0	0	0	7	0	0	0	0	0	0	0	0	0
0fc1f57d9daa65e9880193028575466f	Bacteria	Proteobacteria	Alphaproteobacteria	Rhizobiales	Hyphomicrobiaceae	Filomicrobium		0	0	0	0	0	0	0	0	0	0	0	0	0	0	0	0	0	0	14	0
97cf21a167a985c3c1d3f6175cb04ce9	Bacteria	Campilobacterota	Campylobacteria	Campylobacterales	Arcobacteraceae	uncultured		826	674	544	176	1063	541	1214	401	721	455	38	47	74	49	41	26	39	28	57	166
fba22126dce78b757e7a065629cf88d6	Bacteria	Proteobacteria	Alphaproteobacteria					0	0	0	0	0	0	0	0	0	0	0	0	0	0	0	0	0	34	0	0
f512042d2478077e24aacf549a90f0ad	Bacteria	Nitrospirota	Nitrospiria	Nitrospirales	Nitrospiraceae	Nitrospira	uncultured_Ulvibacter	0	0	0	0	0	0	0	0	0	0	25	5	0	53	70	74	19	6	104	52
18c0f825e10bdb1f481d327c92278f9f	Bacteria	Proteobacteria	Alphaproteobacteria	Rhizobiales	Hyphomicrobiaceae	Filomicrobium	uncultured_Alphaproteobacteria	0	0	0	0	0	0	0	0	0	0	0	0	0	0	15	30	0	7	60	0
faa381bb2595401f215dd69c372d6a10	Bacteria	Proteobacteria	Gammaproteobacteria	Enterobacterales	Enterobacteriaceae	Escherichia-Shigella		0	0	0	0	0	0	0	0	0	0	0	0	0	0	0	0	0	0	12	0
5b6282468a430ce66040624efb772aed	Bacteria	Bacteroidota	Bacteroidia	Chitinophagales	Saprospiraceae	Portibacter		0	0	0	0	0	0	0	0	0	0	0	0	0	0	31	60	10	8	31	0
fd4aed90c8665c90a035623abbed70b7	Bacteria	Patescibacteria	Parcubacteria	Candidatus_Campbellbacteria	Candidatus_Campbellbacteria	Candidatus_Campbellbacteria	uncultured_bacterium	0	0	0	0	0	0	0	0	0	0	0	0	0	0	0	0	0	0	0	2
99c06c666e7aafa5844dd6f0a077803b	Bacteria	Proteobacteria	Alphaproteobacteria	Rhodobacterales	Rhodobacteraceae			0	0	27	43	17	0	26	0	0	0	0	0	0	0	0	0	0	0	0	0
0fdb2df74ec156fe82b0220477f19e46	Bacteria	Proteobacteria	Gammaproteobacteria	Gammaproteobacteria_Incertae_Sedis	Unknown_Family	Unknown_Family	uncultured_bacterium	0	0	0	0	0	0	0	0	0	0	0	0	0	0	0	0	0	0	0	5
cb69831c977001bfae11ed7d4de318b9	Bacteria	Proteobacteria	Gammaproteobacteria	Gammaproteobacteria_Incertae_Sedis	Unknown_Family	Alkalimarinus	Alkalimarinus_sediminis	0	0	0	0	0	0	0	0	0	0	0	0	0	0	2	0	0	0	0	0
3a0ea68909b5dfbc2f79c0f04e928e60	Bacteria	Bacteroidota	Bacteroidia	Chitinophagales	Saprospiraceae			0	0	0	0	0	0	0	0	0	0	4	0	0	0	0	0	0	0	0	0
4d8c353a4cd6909923b3c296ebc54728	Bacteria	Proteobacteria	Alphaproteobacteria	Rhizobiales	Rhizobiaceae	Pseudahrensia	uncultured_bacterium	20	0	0	5	17	22	16	20	0	0	0	0	0	0	10	20	0	0	63	0
abe07a1bbc8497755ae66d3fa38616b2	Bacteria	Proteobacteria	Alphaproteobacteria	Rhizobiales	Rhizobiaceae	Pseudahrensia	uncultured_bacterium	0	0	16	0	0	0	0	0	0	0	0	0	0	0	0	0	0	0	0	0
4d8a953166855f23104970d6b3274144	Bacteria	Proteobacteria	Gammaproteobacteria	Oceanospirillales	Nitrincolaceae	Nitrincolaceae	uncultured_gamma	127	89	104	38	100	68	71	0	102	52	0	0	0	0	0	0	0	0	0	0
5d65a7764abce99f6e5c6afba1e9bfac	Bacteria	Proteobacteria	Alphaproteobacteria	Rhodobacterales	Rhodobacteraceae	Roseovarius		0	0	0	0	0	0	0	0	0	0	0	0	0	0	0	0	0	25	0	0
333d1ccd464b089a5cf61d649dfff241	Bacteria	Bdellovibrionota	Bdellovibrionia	Bacteriovoracales	Bacteriovoracaceae	Halobacteriovorax	uncultured_bacterium	8	0	8	6	4	0	3	7	5	0	0	0	0	0	0	0	0	0	0	0
6aa3eb91a76f81b5720ce5011ce9d03f	Bacteria	Proteobacteria	Alphaproteobacteria	Rickettsiales	Rickettsiaceae	uncultured	uncultured_bacterium	0	0	0	0	0	0	0	0	0	0	0	0	0	0	3	0	0	0	0	0
f2cdffc8e64120002fd1713e6ce78276	Bacteria	Bacteroidota	Bacteroidia	Chitinophagales	Saprospiraceae	uncultured		0	0	0	0	0	0	0	0	0	0	0	0	0	0	0	11	0	0	0	0
547d698c3793daffdf5ceb0d86a3629e	Bacteria	Bacteroidota	Bacteroidia	Flavobacteriales	Crocinitomicaceae	Fluviicola	uncultured_Bacteroidetes	0	0	3	0	0	10	3	4	0	0	0	0	0	0	0	0	0	0	0	0
6f614eb26f44878e4567c36b031e0158	Bacteria	Proteobacteria	Alphaproteobacteria	Rickettsiales	SM2D12	SM2D12		0	0	0	0	0	0	0	0	0	0	0	0	0	0	0	0	0	0	0	2
da9436daee4131fbf3bbad897082c197	Bacteria	Planctomycetota	Planctomycetes	Pirellulales	Pirellulaceae	Blastopirellula		0	0	7	0	0	0	0	0	0	0	15	6	0	0	18	14	0	9	19	0
97f89257c6849c9b6551989478224507	Bacteria	Planctomycetota	OM190	OM190	OM190	OM190	uncultured_bacterium	0	0	0	0	0	0	0	0	0	0	0	0	0	0	3	0	6	0	0	0
fdb68256021106ff645c9f0a46f7396c	Bacteria	Proteobacteria	Gammaproteobacteria	EC3	EC3	EC3	uncultured_bacterium	0	0	0	0	0	0	0	0	0	0	2	0	0	0	0	0	0	0	0	0
63344dc56e677c2b5385ae58bc0401aa	Bacteria	Proteobacteria	Alphaproteobacteria	Caulobacterales	Hyphomonadaceae	Henriciella	uncultured_bacterium	0	0	0	0	0	0	0	0	0	0	0	0	0	0	0	0	0	26	0	0
e7fec8816395f171292cd5fae39c82f2	Bacteria	Planctomycetota	Planctomycetes	Pirellulales	Pirellulaceae	Pir4_lineage	uncultured_Planctomycetales	0	0	0	0	0	0	0	0	0	0	0	0	0	0	0	0	0	7	0	0
bccce17be17b6d061fe0fdd96da94bd1	Bacteria	Bacteroidota	Bacteroidia	Flavobacteriales	Cryomorphaceae	Vicingus		0	0	0	0	0	0	0	0	0	0	0	0	0	4	0	0	0	0	0	0
a89cb957b940fdd7380ed68f81e89ab9	Bacteria	Planctomycetota	Planctomycetes	Pirellulales	Pirellulaceae	Rhodopirellula	Rhodopirellula_sp.	0	0	0	0	0	0	0	0	0	0	0	0	0	4	0	0	0	4	0	0
ed6fc6331ac75ba8aaf9b82d67f16476	Bacteria	Proteobacteria	Gammaproteobacteria	Burkholderiales	Burkholderiaceae	Limnobacter	uncultured_bacterium	7	0	0	0	0	0	0	0	0	0	0	0	0	0	0	0	0	0	0	0
03f63bbf7760c170722ab0377751d537	Bacteria	Proteobacteria	Gammaproteobacteria	Alteromonadales	Pseudoalteromonadaceae	Pseudoalteromonas		0	0	0	0	0	0	0	0	0	0	0	125	0	0	0	0	0	0	0	0
7d99309a45a4ae70241ef8d81af8934a	Bacteria	Actinobacteriota	Acidimicrobiia	Microtrichales	Microtrichaceae	uncultured	uncultured_bacterium	0	0	0	0	0	0	0	0	0	0	6	0	0	0	0	0	0	0	0	0
9311b57d4f1ba3c3f55b2667b3627f64	Bacteria	Proteobacteria	Gammaproteobacteria	Alteromonadales	Alteromonadaceae	Glaciecola		0	0	0	0	0	0	19	0	0	4	0	0	0	0	0	0	0	0	0	0
ea7d5f897c1483ba5d3349a12d68b72c	Bacteria	Planctomycetota	Planctomycetes	Pirellulales	Pirellulaceae	Pir4_lineage	uncultured_Planctomycetales	0	0	0	0	0	0	0	0	0	0	282	0	0	0	0	0	0	0	0	0
94f7e45d587cf797ac89103783538f38	Bacteria	Bacteroidota	Bacteroidia	Cytophagales	Cyclobacteriaceae			0	0	0	0	0	0	0	0	0	0	32	13	9	210	100	20	13	22	39	236
85227070235084fb78bd99d3f75873f9	Bacteria	Bacteroidota	Bacteroidia	Flavobacteriales	Crocinitomicaceae	Fluviicola		0	0	0	0	0	0	0	0	0	0	18	9	6	3	13	11	0	0	16	10
ebc62a208f8ca4de7edf4dd189b973ea	Bacteria	Bacteroidota	Bacteroidia	Flavobacteriales	Flavobacteriaceae	Aurantivirga		4934	5077	2531	7618	2685	7596	6170	4088	2957	7837	3260	9448	10892	5746	5498	2493	1643	6489	4102	4970
bc7c83164a37f6f56f6c580c3ae8a324	Bacteria	Bacteroidota	Bacteroidia	Flavobacteriales	Flavobacteriaceae	Tenacibaculum		0	0	0	0	0	0	0	71	51	0	0	0	0	0	0	0	0	0	0	0
4a94d2ef98cee71d1ded30a26292d77e	Bacteria	Planctomycetota	Phycisphaerae	Phycisphaerales	Phycisphaeraceae	Phycisphaera		0	0	0	0	0	0	0	0	0	0	21	0	0	0	0	0	0	0	0	0
50a379344b8294df68f6fb25535163cc	Bacteria	Bacteroidota	Bacteroidia	Flavobacteriales	Flavobacteriaceae			261	296	247	147	262	247	358	298	319	182	0	0	0	0	0	0	0	0	0	0
8909030e7b106530a9e2e2d0db116bfd	Bacteria	Actinobacteriota	Acidimicrobiia	Microtrichales	Ilumatobacteraceae	Ilumatobacter	uncultured_actinobacterium	0	0	0	0	0	0	0	0	0	0	12	0	0	0	0	0	0	0	0	0
d971a18d80ca9c17cd87057ef1919d61	Bacteria	Proteobacteria	Gammaproteobacteria	Alteromonadales	Pseudoalteromonadaceae	Pseudoalteromonas		0	0	0	0	24	0	0	0	11	0	0	0	0	0	0	0	0	0	0	0
bcb413056fe935b36fb2242bf6eb165e	Bacteria	Proteobacteria	Gammaproteobacteria	Nitrosococcales	Methylophagaceae	Methylophaga		0	0	0	0	0	0	0	0	0	0	12	0	0	0	0	0	0	0	16	0
b1375e8cf0bb698149b7d66d25267c4f	Bacteria	Proteobacteria	Alphaproteobacteria	NRL2	NRL2	NRL2	uncultured_marine	0	0	0	0	0	0	0	0	0	0	0	0	0	0	0	0	9	0	0	0
73b089c44ab57b70d3703abadff493bf	Bacteria	Proteobacteria	Gammaproteobacteria	Salinisphaerales	Salinisphaeraceae	Salinisphaera	uncultured_bacterium	0	0	0	0	0	0	6	0	3	0	0	0	0	0	0	0	0	0	0	0
0942b9898470c1d06245abf49d13660a	Bacteria	Bacteroidota	Bacteroidia	Flavobacteriales	Crocinitomicaceae	Crocinitomix	Crocinitomix_sp.	0	0	17	0	0	0	0	0	0	0	0	0	0	0	0	0	0	0	0	0
0cdc5cb81b2ecda9bf8eeda532372f7f	Bacteria	Bacteroidota	Bacteroidia	Cytophagales	Cyclobacteriaceae	Reichenbachiella		0	0	0	4	10	4	6	0	0	0	0	0	0	0	0	0	0	0	0	0
96451c62132d62e7dc5597fb7a4941ee	Bacteria	Planctomycetota	Planctomycetes	Pirellulales	Pirellulaceae	Bythopirellula	uncultured_bacterium	0	0	0	0	0	0	0	0	0	0	0	0	0	0	0	0	0	2	0	0
18d695e4856aa8b7841ea8186835490d	Bacteria	Proteobacteria	Gammaproteobacteria	Alteromonadales	Pseudoalteromonadaceae	Algicola	uncultured_gamma	23	23	42	0	21	22	16	0	20	13	0	0	0	0	0	0	0	0	0	0
e367f91dea12af44ea253a58fa23fab4	Bacteria	Bacteroidota	Bacteroidia	Chitinophagales	Saprospiraceae	Aureispira	Saprospira_sp.	702	106	55	221	51	204	62	412	50	44	0	124	48	108	96	53	44	100	64	0
59414b31be907b726375185e346f8444	Bacteria	Bacteroidota	Bacteroidia	Flavobacteriales				0	0	28	0	0	0	0	0	0	0	0	0	0	0	0	0	0	0	0	0
5497318e515a8c328a68f95975d9c7d4	Bacteria	Firmicutes	Bacilli	Staphylococcales	Staphylococcaceae	Staphylococcus		68	0	58	7	0	25	229	0	28	6	48	13	0	0	16	0	16	0	0	29
023063cfcb96a99cec3fbed123fef538	Bacteria	Proteobacteria	Gammaproteobacteria	Alteromonadales	Pseudoalteromonadaceae	Pseudoalteromonas		0	24	66	0	16	0	31	0	22	0	51	62	0	0	0	0	0	0	0	0
0a29ea5b416c076de4ad7a18ddc18844	Bacteria	Bacteroidota	Bacteroidia	Cytophagales	Hymenobacteraceae	Hymenobacter		0	0	0	0	0	0	0	0	0	0	0	3	0	0	0	0	0	0	0	0
836807a54f225f335ac59c41715ae73e	Bacteria	Proteobacteria	Gammaproteobacteria	Oceanospirillales	Oceanospirillaceae	Oceanospirillum		23	0	0	0	36	19	0	0	0	13	0	15	0	0	0	0	0	0	4	0
39e3f1357846d9c1abe84bffebf64591	Bacteria	Deinococcota	Deinococci	Deinococcales	Trueperaceae	Truepera	uncultured_bacterium	0	0	0	0	0	0	0	0	0	0	0	0	0	0	30	55	6	5	14	0
3fbfa78818771d1be99395e4d77c08bf	Bacteria	Proteobacteria	Gammaproteobacteria	Cellvibrionales	Halieaceae	Marimicrobium	Marimicrobium_arenosum	0	0	0	0	0	0	0	0	0	0	18	0	11	15	11	0	0	0	15	12
ae3c43ca7c811ac9035e40e933919067	Bacteria	Proteobacteria	Gammaproteobacteria	Alteromonadales	Colwelliaceae	Colwellia	Colwellia_psychrerythraea	0	23	0	0	0	0	0	0	0	0	0	0	0	0	0	0	0	0	0	0
b0c5b39d5d05e788f236b6a0424542e1	Bacteria	Bacteroidota	Bacteroidia	Chitinophagales	uncultured	uncultured	uncultured_Bacteroidetes	0	0	0	0	0	0	0	0	0	0	0	0	0	5	0	0	0	0	0	0
0ab3ef4a92f41d987849a71fb51730c2	Bacteria	Bacteroidota	Bacteroidia	Flavobacteriales	Flavobacteriaceae	Tenacibaculum		0	0	0	0	0	0	0	0	0	0	0	0	0	0	0	0	17	0	0	24
590f89055a31ee177a2da3f07302025c	Bacteria	Bacteroidota	Bacteroidia	Flavobacteriales	Flavobacteriaceae	Lutibacter		0	0	0	0	0	0	0	0	0	0	69	156	66	83	0	71	139	164	216	110
eff4698c769b713366193cd4e95b0189	Bacteria	Patescibacteria	Dojkabacteria	Dojkabacteria	Dojkabacteria	Dojkabacteria	uncultured_bacterium	0	0	0	0	0	0	0	0	0	0	0	0	0	0	3	8	0	0	9	4
a8038d389acf029153a32ded090e1c0b	Bacteria	Bacteroidota	Bacteroidia	Chitinophagales	uncultured	uncultured	uncultured_Bacteroidetes	0	0	0	0	0	0	0	0	0	0	0	0	4	0	16	20	0	0	20	0
8488604d50e430ce09f42e54ac6649fc	Bacteria	Proteobacteria	Gammaproteobacteria	Alteromonadales	Colwelliaceae	Colwellia		0	0	0	0	0	0	0	0	0	0	0	5	0	0	0	0	0	0	0	0
0f1087dc93eb284ead7f20fc6525c442	Bacteria	Proteobacteria	Alphaproteobacteria	Rhodobacterales	Rhodobacteraceae	uncultured		0	0	0	0	0	0	0	0	0	0	0	0	0	0	0	0	11	0	0	0
41922174af1d1601d6eb634668c59c95	Bacteria	Proteobacteria	Alphaproteobacteria	Micavibrionales	Micavibrionaceae	uncultured	uncultured_Alphaproteobacteria	0	0	0	0	0	0	0	0	0	0	0	0	0	0	0	0	0	4	0	0
fd73a79eb9ad9f04e655ca8d3486688e	Bacteria	Bacteroidota	Bacteroidia	Flavobacteriales	Flavobacteriaceae	uncultured	unidentified_eubacterium	0	0	0	0	0	0	0	0	0	0	0	0	0	0	16	30	0	0	0	0
442cf964a33f94fd165355241ca24a7c	Bacteria	Patescibacteria	Saccharimonadia	Saccharimonadales	Saccharimonadales	Saccharimonadales	uncultured_bacterium	0	0	0	0	0	0	0	0	0	0	0	0	0	0	0	0	0	9	0	0
c788a52490846a332df1526bacf6ebbd	Bacteria	Proteobacteria	Gammaproteobacteria	Cellvibrionales	Cellvibrionaceae	Aestuariicella	uncultured_bacterium	0	0	24	16	0	0	0	0	0	0	0	0	0	0	0	0	0	0	0	0
3489498fa10c2f39d11f6c04e09474a1	Bacteria	Bacteroidota	Bacteroidia	Chitinophagales	Saprospiraceae	uncultured		15	8	0	4	0	0	0	0	0	0	0	0	0	0	0	0	0	0	0	0
391e4e4f8c1cea7e98b6d4b0efe2c645	Bacteria	Verrucomicrobiota	Verrucomicrobiae	Verrucomicrobiales	DEV007	DEV007	uncultured_bacterium	0	0	0	0	0	0	0	0	0	0	33	10	0	0	39	74	11	5	90	21
1fe1933cff66cebfad9e2a86c455df5b	Bacteria	Bacteroidota	Bacteroidia	Flavobacteriales	Flavobacteriaceae	NS5_marine_group	uncultured_Flavobacteriia	0	0	0	0	0	0	0	0	0	3	0	0	0	0	0	0	0	0	0	0
a7c2bcf67927b768fa14026dcde782fc	Bacteria	Proteobacteria	Alphaproteobacteria	Micavibrionales	Micavibrionaceae	uncultured		0	0	0	0	0	0	0	0	0	0	0	0	0	0	0	0	0	0	0	2
5e5478297d043cd7854050162b7f11e1	Bacteria	Firmicutes	Bacilli	Mycoplasmatales	Mycoplasmataceae	Mycoplasma	uncultured_bacterium	0	0	0	0	0	0	0	0	0	3	0	0	0	0	0	0	0	0	0	0
d260b2aad05f336e7cf65b36bfbaeb08	Bacteria	Bacteroidota	Bacteroidia	Chitinophagales	Saprospiraceae	uncultured	uncultured_bacterium	9	0	0	9	4	24	0	18	12	2	0	0	0	0	0	0	0	0	0	0
fe9bc42bff5e118a720fdd7a4b63c370	Bacteria	Proteobacteria	Gammaproteobacteria	Vibrionales	Vibrionaceae	uncultured	uncultured_bacterium	0	4	0	0	0	0	6	0	0	0	0	0	0	0	4	0	0	0	14	9
5abe4fcb37978621f6e1a79da7db4802	Bacteria	Proteobacteria	Gammaproteobacteria	Alteromonadales	Colwelliaceae	Colwellia		0	0	0	77	0	0	0	96	0	0	469	114	67	136	80	0	63	127	98	128
1d9cf14f3e63d7214100c4873a025d2c	Bacteria	Proteobacteria	Gammaproteobacteria	Cellvibrionales	Porticoccaceae	Porticoccus	uncultured_bacterium	14	0	0	4	0	0	9	0	11	0	0	0	0	0	0	0	0	0	0	0
527e81938dcd2c383ec971d69ea11ff9	Bacteria	Proteobacteria	Gammaproteobacteria	Alteromonadales	Colwelliaceae	Colwellia		0	0	0	0	14	0	0	0	0	0	0	0	0	0	0	0	0	0	0	0
b488a525fc0cd55f23ec7b15f5b29444	Bacteria	Bacteroidota	Bacteroidia	Chitinophagales	uncultured	uncultured	uncultured_Bacteroidetes/Chlorobi	24	0	0	18	15	34	22	19	50	13	0	0	0	0	0	0	0	0	0	0
364d80dbf66b3f9a29c667cdbcd493be	Bacteria	Bacteroidota	Bacteroidia	Chitinophagales	Saprospiraceae	Lewinella	marine_bacterium	0	0	0	0	0	0	0	0	0	13	0	0	0	0	0	0	0	0	0	0
2f68ba987aab013f4a28c43beb8f18ea	Bacteria	Bacteroidota	Bacteroidia	Flavobacteriales	Flavobacteriaceae	Aequorivita	Aequorivita_capsosiphonis	0	0	0	0	0	0	0	0	0	0	0	0	3	0	0	0	0	6	0	0
2d849b07121761d3134cac6bb73bb5d2	Bacteria	Planctomycetota	028H05-P-BN-P5	028H05-P-BN-P5	028H05-P-BN-P5	028H05-P-BN-P5	uncultured_bacterium	0	0	0	0	0	0	0	0	0	0	3	0	0	0	6	4	0	0	0	0
520da9063bb72eac3ed9b2c21db2ab1b	Bacteria	Bacteroidota	Bacteroidia	Flavobacteriales	Cryomorphaceae	uncultured	metagenome	0	0	0	0	0	19	0	0	0	0	0	0	0	0	6	0	0	0	0	0
6092b7ce3a79eb5dd0b97725574a15f7	Bacteria	Campilobacterota	Campylobacteria	Campylobacterales	Arcobacteraceae	uncultured		0	0	22	0	0	0	0	0	11	0	0	0	0	0	0	0	0	0	0	0
54a2e7fb591c4354e387909eee57baf3	Bacteria	Verrucomicrobiota	Verrucomicrobiae	Verrucomicrobiales	DEV007	DEV007	uncultured_Verrucomicrobia	8	0	0	0	0	0	0	0	0	0	0	0	0	0	0	0	0	0	0	0
87de6ccb50526f3a79c95df814ddc56e	Bacteria	Bacteroidota	Bacteroidia	Flavobacteriales	Flavobacteriaceae			0	0	0	0	0	0	0	0	0	0	0	0	0	0	4	9	0	8	0	0
b1d0607ed389177c362f387f5ba48fbb	Bacteria	Planctomycetota	Planctomycetes	Pirellulales	Pirellulaceae	Blastopirellula	uncultured_bacterium	0	0	0	0	0	0	0	0	0	0	0	0	0	8	0	8	5	7	0	6
63b419d0681cb1e6cc85e5a30570d5e6	Bacteria	Proteobacteria	Gammaproteobacteria	Burkholderiales	Alcaligenaceae	Achromobacter		0	0	0	0	0	0	0	0	0	0	0	0	0	0	0	0	0	17	0	0
5166572e8665324ff2fae7de223707d8	Bacteria	Bacteroidota	Bacteroidia	Sphingobacteriales	NS11-12_marine_group	NS11-12_marine_group	uncultured_Bacteroidetes	0	0	4	0	0	7	0	0	0	0	0	0	0	0	0	0	0	0	0	0
fd1989d7d81c7d89b8689ec229481ad9	Bacteria	Proteobacteria	Alphaproteobacteria	Rhodobacterales	Rhodobacteraceae	Amylibacter	uncultured_Alphaproteobacteria	76	47	67	49	65	91	38	57	61	30	0	0	0	0	0	0	0	0	0	0
05a2b6414823e987d5d850604db867af	Bacteria	Bacteroidota	Bacteroidia	Flavobacteriales	Flavobacteriaceae	Lacinutrix	Psychroserpens_sp.	3	0	0	0	0	0	0	0	0	0	0	0	0	0	0	0	0	0	0	0
487fdacc40ecf7fbae3264ffb1f23602	Bacteria	Proteobacteria	Gammaproteobacteria	Pseudomonadales	Moraxellaceae	Alkanindiges	uncultured_gamma	0	0	0	0	0	0	0	0	0	0	13	0	0	0	0	0	0	7	0	0
876f005e36418c8be124f11018998c19	Bacteria	Proteobacteria	Gammaproteobacteria	Alteromonadales	Idiomarinaceae	Idiomarina	Idiomarina_loihiensis	0	0	51	0	0	0	47	20	0	0	64	42	0	0	0	8	0	393	80	19
1972be3cb4dbc7f069aafcf02db878cb	Bacteria	Bacteroidota	Bacteroidia	Chitinophagales	Saprospiraceae	uncultured	uncultured_Sphingobacteriia	0	0	32	0	0	0	0	0	0	0	0	0	0	0	0	0	0	0	0	0
4e3b5fb88ae7e280ed2d561c3d9fa06d	Bacteria	Verrucomicrobiota	Verrucomicrobiae	Verrucomicrobiales	DEV007	DEV007	uncultured_Verrucomicrobia	0	0	0	0	0	0	0	0	0	0	0	0	0	0	13	0	0	0	0	0
1ed46469305a93adefe9b5cef24e2764	Bacteria	Patescibacteria	Gracilibacteria	JGI_0000069-P22	JGI_0000069-P22	JGI_0000069-P22		29	8	19	0	0	7	2	7	8	0	0	0	0	0	0	3	0	0	0	0
d3d9b9f48dbe501f116d753555320367	Bacteria	Acidobacteriota	Blastocatellia	Blastocatellales	Blastocatellaceae	Blastocatella	uncultured_bacterium	2	0	0	0	0	0	0	0	0	0	0	0	0	0	0	0	0	0	0	0
8597a6c5ed0f07dd61127a367bcea81c	Bacteria	Proteobacteria	Gammaproteobacteria	Burkholderiales	Methylophilaceae	Methylotenera		0	0	0	0	0	0	0	0	0	0	0	0	6	0	0	0	0	0	0	0
f72d003618d94c48faf1da605caf1b9a	Bacteria	Patescibacteria	Gracilibacteria	Gracilibacteria	Gracilibacteria	Gracilibacteria		0	0	0	0	0	0	0	5	0	0	0	0	0	0	0	0	0	0	0	0
035647ba586687dd2af6578eea32f427	Bacteria	Bacteroidota	Bacteroidia	Flavobacteriales	NS9_marine_group	NS9_marine_group	uncultured_Flavobacteriia	0	0	0	0	0	0	0	0	4	0	0	0	0	0	0	0	0	0	0	0
44886e98cd192ed2db8accde1a9ca3da	Bacteria	Proteobacteria	Gammaproteobacteria	Oceanospirillales	Saccharospirillaceae	uncultured	uncultured_gamma	0	0	0	0	98	0	177	0	0	0	1241	195	62	1634	429	144	46599	387	8843	26161
f178f1cf478e878db1c0aee64cfc219c	Bacteria	Proteobacteria	Alphaproteobacteria	Rhodobacterales	Rhodobacteraceae			0	0	0	0	2	0	0	0	0	0	0	0	0	0	0	0	0	0	0	0
d952d2ac25944790580f4e5b5871197e	Bacteria	Bacteroidota	Bacteroidia	Chitinophagales	uncultured	uncultured		0	0	0	0	0	0	0	0	0	0	0	0	0	0	4	0	0	0	0	0
ccbaaf6500b36296fce142d9e195e051	Bacteria	Patescibacteria	Saccharimonadia	Saccharimonadales	Saccharimonadales	Saccharimonadales	uncultured_bacterium	17	4	3	0	0	12	12	0	9	0	0	0	0	0	0	0	0	0	0	0
38183178d7e91bd46af223dcfc6fca9e	Bacteria	Firmicutes	Clostridia	Peptostreptococcales-Tissierellales	Fusibacteraceae	Fusibacter	Acidaminobacter_sp.	0	0	0	0	36	41	26	0	0	0	0	0	0	0	0	0	0	0	0	0
f22dffb2498cef8da40cd759f8f50085	Bacteria	Patescibacteria	Parcubacteria	Candidatus_Campbellbacteria	Candidatus_Campbellbacteria	Candidatus_Campbellbacteria	uncultured_bacterium	38	28	25	21	33	30	28	33	40	10	0	0	0	0	0	0	0	0	0	0
ee8e61be6aadc67e2938a278503df07e	Bacteria	Proteobacteria	Alphaproteobacteria	Rhodobacterales	Rhodobacteraceae			12	7	0	14	12	10	6	21	7	9	0	0	0	0	0	0	0	0	0	0
7ee950e50facf033c58041d126dda125	Bacteria	Dadabacteria	Dadabacteriia	Dadabacteriales	Dadabacteriales	Dadabacteriales	uncultured_organism	0	0	0	0	0	0	0	0	0	0	28	0	0	0	0	0	0	0	0	0
efe4944866f775cff766dca687bc31e2	Bacteria	Proteobacteria	Gammaproteobacteria	Oceanospirillales	Pseudohongiellaceae	Pseudohongiella	uncultured_bacterium	0	0	0	0	0	0	0	0	0	0	438	0	0	0	0	0	0	0	0	0
df5fa298009c91428c8b7dde4af0f606	Bacteria	Bacteroidota	Bacteroidia	Sphingobacteriales	NS11-12_marine_group	NS11-12_marine_group	uncultured_bacterium	0	0	0	3	0	0	0	0	0	0	0	0	0	0	0	0	0	0	0	0
44398fed6d93363f31c159844912b57f	Bacteria	Proteobacteria	Alphaproteobacteria	Rhizobiales	Rhizobiaceae	Mesorhizobium		0	0	0	0	0	0	0	0	0	0	0	0	0	0	0	0	0	18	0	0
c4d31582a59348fe316975e27b46a8ed	Bacteria	Campilobacterota	Campylobacteria	Campylobacterales	Arcobacteraceae			2743	1516	1390	469	2136	1226	2900	1212	1535	928	59	65	145	217	150	49	35	50	88	100
832075ef97ccb6d900ef161e0c7a8e6b	Bacteria	Proteobacteria	Alphaproteobacteria	Caedibacterales	Caedibacteraceae	uncultured	uncultured_Alphaproteobacteria	0	0	0	0	0	0	0	0	0	0	3	0	0	0	0	0	0	0	0	0
e0c7bc33bb60d4ca61f18d436c92b9fc	Bacteria	Verrucomicrobiota	Kiritimatiellae	WCHB1-41	WCHB1-41	WCHB1-41	uncultured_organism	0	0	0	0	0	0	0	6	0	0	0	0	0	0	0	0	0	0	0	0
bba69387d005b32b19f00f2136068d57	Bacteria	Verrucomicrobiota	Verrucomicrobiae	Verrucomicrobiales	Rubritaleaceae	Persicirhabdus		0	0	0	0	0	0	0	0	0	0	122	4	0	0	0	0	0	0	0	0
fb25c531e9acb3947a1a08b76922bf33	Bacteria	Patescibacteria	Gracilibacteria	JGI_0000069-P22	JGI_0000069-P22	JGI_0000069-P22	uncultured_bacterium	0	2	0	0	0	0	0	0	0	0	0	0	0	0	0	0	0	0	0	0
d9a5ef8c9c10990f6f298988b436fd94	Bacteria	Bacteroidota	Bacteroidia	Chitinophagales	Saprospiraceae	Aureispira		176	55	49	0	97	67	34	52	94	133	0	20	29	40	43	37	16	11	39	195
654ad8a9d637631f49b87c8d69095184	Bacteria	Proteobacteria	Alphaproteobacteria	Sphingomonadales	Sphingomonadaceae	Sphingorhabdus		0	0	0	0	0	0	0	0	0	0	7	0	0	11	0	0	0	0	0	0
8955bf48527d9ca5355b90ac842da1ec	Bacteria	Proteobacteria	Alphaproteobacteria	Rhizobiales	Rhizobiaceae	Pseudahrensia	uncultured_bacterium	0	0	0	0	0	0	0	0	0	0	16	16	27	0	118	185	0	16	261	24
bc367eeb8f006e6710e08bbc180adeed	Bacteria	Bacteroidota	Bacteroidia	Flavobacteriales	Flavobacteriaceae	uncultured	uncultured_bacterium	0	0	0	0	0	0	0	0	0	0	14	15	26	0	97	235	13	19	80	18
290735c890e06d0cfab323b596052ba0	Bacteria	Proteobacteria	Alphaproteobacteria	Rickettsiales	AB1	AB1	uncultured_Alphaproteobacteria	0	0	0	0	0	0	0	0	0	0	0	0	0	6	0	0	0	0	0	0
7cdb9255348d3f153f610fe0e4a19ddb	Bacteria	Planctomycetota	Phycisphaerae	Phycisphaerales	Phycisphaeraceae	uncultured	uncultured_bacterium	0	0	0	0	0	0	0	0	0	0	4	0	0	0	0	0	0	0	0	0
08889cbdcb6e7c24858ad3b4bc7791a5	Bacteria	Actinobacteriota	Acidimicrobiia	Microtrichales	Microtrichaceae	Sva0996_marine_group		0	0	0	0	0	0	0	0	0	0	0	0	0	0	15	0	0	0	0	0
0c9f587585845089a06a0e093f4a31a9	Bacteria	Bacteroidota	Bacteroidia	Flavobacteriales	Cryomorphaceae	NS10_marine_group	uncultured_bacterium	238	103	247	147	300	212	140	197	282	128	21	10	0	11	11	0	4	8	0	14
e778e3865d837320fa6afbdfed81cbb8	Bacteria	Proteobacteria	Gammaproteobacteria	Cellvibrionales	Spongiibacteraceae	BD1-7_clade	uncultured_bacterium	30	0	36	0	19	51	19	0	22	22	0	0	0	0	0	0	0	0	0	0
fc17dbe4396ac8ad0b6b89e2278c2a6b	Bacteria	Proteobacteria	Gammaproteobacteria	Gammaproteobacteria_Incertae_Sedis	Unknown_Family	Alkalimarinus	uncultured_bacterium	0	0	0	0	8	0	0	0	0	0	0	0	0	0	0	0	0	0	0	0
26177847a614938b7bfcc1613b794cbd	Bacteria	Bdellovibrionota	Bdellovibrionia	Bdellovibrionales	Bdellovibrionaceae	OM27_clade	uncultured_bacterium	0	0	0	0	0	0	0	0	0	0	0	0	0	0	3	0	0	0	0	0
c78a8f88f6de12d795acfc7b8a244a23	Bacteria	Proteobacteria	Gammaproteobacteria	Alteromonadales	Marinobacteraceae	Marinobacter	Marinobacter_maritimus	0	0	0	0	0	0	0	0	0	0	0	0	0	0	12	0	0	0	0	0
d28d704acf2a482333a8c0622e1d9d94	Bacteria	Proteobacteria	Gammaproteobacteria	Salinisphaerales	Salinisphaeraceae	Salinisphaera	uncultured_bacterium	0	0	0	0	0	0	0	0	0	0	0	0	0	17	0	0	0	11	0	9
155863132c6440d8d5e9f5f2ab97289d	Bacteria	Desulfobacterota	Desulfobulbia	Desulfobulbales	Desulfocapsaceae	Desulforhopalus	uncultured_delta	5	3	0	0	0	8	5	0	0	0	0	0	0	0	0	0	0	0	0	0
087357f009957c7499ca959c27346bde	Bacteria	Myxococcota	bacteriap25	bacteriap25	bacteriap25	bacteriap25		0	0	0	0	2	0	0	0	0	0	0	0	0	0	0	0	0	0	0	0
42f35eb4e0ce340c1d59cb3c029e8fda	Bacteria	Campilobacterota	Campylobacteria	Campylobacterales	Arcobacteraceae			0	0	0	0	0	0	0	0	11	0	0	0	0	0	0	0	0	0	0	0
2c41d46027f4eaaf08878ecf1d7de1a1	Bacteria	Proteobacteria	Alphaproteobacteria	Rhodobacterales	Rhodobacteraceae	Jannaschia		0	0	0	0	0	0	0	0	0	0	0	0	2	0	0	0	0	0	0	0
b0a2b31bc09ee4c345ccc20f924321c2	Bacteria	Myxococcota	Polyangia	Haliangiales	Haliangiaceae	Haliangium	uncultured_deep-sea	0	0	0	0	0	0	0	0	0	0	0	0	0	0	11	31	0	7	20	0
2e5efba270f8a815b743f0cf14cfc506	Bacteria	Planctomycetota	Planctomycetes	Pirellulales	Pirellulaceae	Rhodopirellula		0	0	0	0	0	0	0	0	0	0	14	0	0	0	0	0	0	0	0	0
5a4f7fa67bcc92270ece672897b59ca6	Bacteria	Deinococcota	Deinococci	Deinococcales	Trueperaceae	Truepera	uncultured_bacterium	0	0	0	0	0	0	0	0	0	0	0	0	0	0	0	26	0	0	12	0
25de7fe86d7c353dace1956c6bdd48b9	Bacteria	Proteobacteria	Alphaproteobacteria	Parvibaculales	PS1_clade	PS1_clade	uncultured_Pseudovibrio	0	8	0	0	0	0	0	0	0	0	0	0	0	0	0	0	0	0	0	0
a119f1732c4ce9db81861cf0f88c1578	Bacteria	Firmicutes	Bacilli	Staphylococcales	Staphylococcaceae	Staphylococcus		0	0	0	0	0	0	51	0	0	0	0	0	0	0	0	0	0	0	0	0
c51680fdaf93533fc85d717e46e507cd	Bacteria	Bacteroidota	Bacteroidia	Flavobacteriales	Flavobacteriaceae	Salegentibacter	Salegentibacter_echinorum	0	0	0	0	0	0	0	0	0	0	0	0	0	0	0	0	0	22	0	0
1ab11a232c0685d17a1d144fb5cdd2c0	Bacteria	Proteobacteria	Gammaproteobacteria	Legionellales	Legionellaceae	Legionella	uncultured_organism	0	0	0	0	0	0	0	0	0	0	0	0	0	0	0	0	0	68	0	0
5b771fc6c227617513ef0ea3a5bb67f1	Bacteria	Proteobacteria	Alphaproteobacteria	Rhizobiales	Hyphomicrobiaceae	Hyphomicrobium		0	0	0	0	0	0	0	0	0	0	0	0	0	0	0	0	0	0	7	0
1eb1ac62782ac1eef8aac8dfd8be68a2	Bacteria	Bacteroidota	Bacteroidia	Flavobacteriales	Flavobacteriaceae	Mesonia	uncultured_bacterium	0	0	0	0	0	14	13	5	11	3	0	0	0	0	0	0	0	0	0	0
c3688c81ddde867709ecd1f41ff58c9f	Bacteria	Bacteroidota	Bacteroidia	Sphingobacteriales	NS11-12_marine_group	NS11-12_marine_group	uncultured_bacterium	0	0	0	0	0	0	0	0	0	0	0	2	0	0	0	0	0	0	0	0
3e92f96ccfdd1e0978c98b2eb8c416f1	Bacteria	Bacteroidota	Bacteroidia	Flavobacteriales	Flavobacteriaceae	Pseudofulvibacter	uncultured_bacterium	0	0	0	0	0	0	0	0	0	0	0	0	0	0	0	0	0	0	0	17
e92bb88ffb7e22493819bb519bb08ac0	Bacteria	Bacteroidota	Bacteroidia	Chitinophagales	Saprospiraceae	Aureispira	uncultured_bacterium	0	0	0	0	0	0	0	0	0	0	20	0	0	0	0	0	0	0	0	0
7024564e03fb8f6c194a14980bc4baba	Bacteria	Bacteroidota	Rhodothermia	Balneolales	Balneolaceae	Aliifodinibius	uncultured_bacterium	0	0	0	0	0	0	0	0	0	0	0	0	0	0	0	0	0	63	0	0
27a08039b1bdc28dbc5cf3093d46e0b1	Bacteria	Bacteroidota	Bacteroidia	Flavobacteriales	Flavobacteriaceae			0	0	0	0	0	0	0	7	0	0	0	0	0	0	0	0	0	0	0	0
0bcb9f8cc97d6dad845e16dedcba9d22	Bacteria	Proteobacteria	Alphaproteobacteria	Rhodobacterales	Rhodobacteraceae	Roseisalinus	uncultured_Rhodobacteraceae	0	0	18	0	0	0	0	0	0	0	0	0	0	0	0	0	0	0	0	0
1751bfa48501e4a164fef919c91e5efa	Bacteria	Proteobacteria	Gammaproteobacteria	Oceanospirillales	Halomonadaceae	Halomonas		58	177	1099	115	161	149	382	432	344	71	0	0	0	0	0	0	0	46	0	0
31ec80581e8de995ff2d9b9967d240e0	Bacteria	Bacteroidota	Bacteroidia	Chitinophagales	uncultured	uncultured	uncultured_Bacteroidetes	0	0	0	8	0	0	0	0	0	0	0	0	0	0	0	0	0	0	0	0
8d66694d35c4e8e4ea4cdec37bc8b9f3	Bacteria	Bacteroidota	Bacteroidia	Flavobacteriales	Flavobacteriaceae	Dokdonia	Dokdonia_lutea	0	0	0	0	0	0	0	0	0	0	0	0	0	0	0	0	3	0	0	0
d832fdf82a8dd1c7fe026f8221c6d5a4	Bacteria	Proteobacteria	Gammaproteobacteria	Vibrionales	Vibrionaceae	Vibrio		0	0	0	0	8	0	6	0	13	0	0	0	0	0	0	0	0	0	0	0
1bae31525502abc86453892342a23896	Bacteria	Proteobacteria	Gammaproteobacteria	Vibrionales	Vibrionaceae	Vibrio		49	28	217	21	34	30	97	36	36	13	20	54	20	30	24	16	23	8	19	20
0b7262c4cb4e6f7c70466f0726c93a9d	Bacteria	Bacteroidota	Bacteroidia	Chitinophagales	uncultured	uncultured	uncultured_Bacteroidetes	0	0	0	0	0	0	0	0	0	0	0	0	0	0	0	0	0	0	2	4
0f2c470f729fce988d773b4840a9cf9e	Bacteria	Patescibacteria	Saccharimonadia	Saccharimonadales	Saccharimonadales	Saccharimonadales	uncultured_bacterium	9	0	5	0	0	0	0	0	0	0	0	0	0	0	0	5	0	0	5	0
99ae2485c5716cba8bab9f8995143e09	Bacteria	Proteobacteria	Alphaproteobacteria	Sphingomonadales	Sphingomonadaceae	Novosphingobium		0	0	0	0	0	0	0	0	0	0	0	42	0	0	8	0	0	0	0	0
d05b84cead1568967785c78b76f30886	Bacteria	Calditrichota	Calditrichia	Calditrichales	Calditrichaceae	Calorithrix	bacterium_enrichment	0	0	0	0	0	0	0	0	0	0	0	0	0	0	0	0	0	0	0	8
7862b8b37aba8293d81e6c04fd784e6c	Bacteria	Proteobacteria	Gammaproteobacteria	Alteromonadales	Idiomarinaceae	Idiomarina		0	15	39	0	11	0	0	0	0	0	0	0	0	0	0	0	0	0	0	0
0b2a5851dbe413f8fcb1f636e351d5b6	Bacteria	Firmicutes	Clostridia	Peptostreptococcales-Tissierellales	Fusibacteraceae	Fusibacter	uncultured_Clostridia	24	12	0	0	50	14	15	15	21	0	0	0	0	0	0	0	0	0	0	0
84997c0965ef907d309ab4fa5752932c	Bacteria	Bacteroidota	Bacteroidia	Flavobacteriales	Flavobacteriaceae	Pseudofulvibacter	uncultured_bacterium	8	0	0	0	0	0	0	0	0	0	0	0	0	0	0	0	0	0	0	0
08b46ce96956f45cbfa7a2bca557d7f2	Bacteria	Bacteroidota	Bacteroidia	Cytophagales	Amoebophilaceae	uncultured	uncultured_Flexibacteraceae	0	0	0	0	0	0	0	0	5	0	0	0	0	0	0	0	0	0	0	0
a284de4301b984bcfd708c942aa2c365	Bacteria	Proteobacteria	Gammaproteobacteria					3	0	0	0	0	0	0	0	0	0	0	0	0	0	0	0	0	0	0	0
a6ec0d1819d2fdd8a160647f2997fac9	Bacteria	Fusobacteriota	Fusobacteriia	Fusobacteriales	Fusobacteriaceae	Propionigenium	uncultured_bacterium	37	0	0	0	0	0	0	0	0	0	0	0	0	0	0	0	0	0	0	0
af8636ec7d1d579f8ad08ec54ae49d3e	Bacteria	Bdellovibrionota	Bdellovibrionia	Bdellovibrionales	Bdellovibrionaceae	OM27_clade	uncultured_bacterium	0	0	0	0	0	0	0	0	0	0	0	0	0	0	0	0	0	0	14	0
12a7abef79d207e8b2717bf9e5d95260	Bacteria	Patescibacteria	Saccharimonadia	Saccharimonadales	LWQ8	LWQ8	uncultured_bacterium	0	0	0	0	0	0	0	0	0	0	3	0	0	0	0	0	0	0	0	0
f3658be4b1c9099cec74d2f0a0cd223b	Bacteria	Planctomycetota	OM190	OM190	OM190	OM190	uncultured_bacterium	0	0	0	0	0	0	0	0	0	0	0	0	0	0	4	7	0	0	4	0
099b91dc8e80bacf45d63a2b96afa94a	Bacteria	Patescibacteria	Parcubacteria	Candidatus_Campbellbacteria	Candidatus_Campbellbacteria	Candidatus_Campbellbacteria	uncultured_bacterium	0	0	0	0	0	0	0	0	0	0	3	0	0	0	0	0	0	0	0	0
2ecd21213cccfa1c5624592ef834192b	Bacteria	Proteobacteria	Gammaproteobacteria	Alteromonadales	Shewanellaceae	Psychrobium	uncultured_bacterium	0	0	0	0	0	0	0	0	0	0	0	0	0	0	0	0	0	0	12	0
007e787865a64cfcff1a635b02fce466	Bacteria	Bacteroidota	Bacteroidia	Chitinophagales	Saprospiraceae	Portibacter	uncultured_bacterium	0	0	0	0	0	0	0	0	0	0	3	2	5	0	56	123	11	14	77	9
9ec03b7db0874b81724ef573eb10e60f	Bacteria	Bacteroidota	Bacteroidia	Flavobacteriales	Flavobacteriaceae	Tenacibaculum		0	0	0	0	0	0	0	0	0	71	0	0	0	0	0	0	0	0	0	0
a07c083a7cf2816c9aeb07b8376ddbba	Bacteria	Planctomycetota	OM190	OM190	OM190	OM190	marine_metagenome	0	0	0	0	0	0	0	0	0	0	10	0	0	0	0	0	0	0	0	7
ec84f0c58e8224c90cf1d7f04eb57e5f	Bacteria	Proteobacteria	Gammaproteobacteria	Cellvibrionales	Spongiibacteraceae	Zhongshania	gamma_proteobacterium	0	0	0	0	0	0	0	0	0	0	23	0	24	79	0	23	14	26	0	0
aee631108d41c010bf3fc6dacbda3ec7	Bacteria	Proteobacteria	Alphaproteobacteria	Rhodobacterales	Rhodobacteraceae	uncultured	uncultured_bacterium	0	0	0	0	0	0	0	0	0	0	0	0	0	0	0	0	4	0	0	0
284a80ff69d24ed3d3c6be6c2b78acbf	Bacteria	Proteobacteria	Alphaproteobacteria					0	0	0	0	0	0	0	0	0	0	0	0	5	0	0	0	0	0	0	10
949df5738ecec7c38c21e879ca130396	Bacteria	Proteobacteria	Alphaproteobacteria	Rhodobacterales	Rhodobacteraceae			0	0	0	0	0	0	0	0	0	0	0	0	0	0	0	24	0	0	0	0
de0a8aa6d9df5c64f18a4504fbc1dce6	Bacteria	Proteobacteria	Gammaproteobacteria	Alteromonadales	Marinobacteraceae	Marinobacter	Marinobacter_litoralis	0	0	20	0	0	0	0	0	0	0	0	0	0	0	0	0	0	0	0	0
fedf73e0e48161363c2dc43c4bcfdb49	Bacteria	Proteobacteria	Gammaproteobacteria	Cellvibrionales	Halieaceae	OM60(NOR5)_clade		0	0	0	0	0	0	0	0	0	0	13	0	0	0	0	0	0	0	0	0
2df01712c4d5409d6b109f61702057f0	Bacteria	Proteobacteria	Gammaproteobacteria	Arenicellales	Arenicellaceae	Perspicuibacter	uncultured_bacterium	11	0	0	0	0	0	0	0	0	9	12	8	0	0	0	0	0	0	8	0
c4361b615fd82241dfa9da1abaeda888	Bacteria	Proteobacteria	Alphaproteobacteria	Sphingomonadales	Sphingomonadaceae	Ellin6055		0	0	0	6	0	0	0	0	0	0	0	0	0	0	0	0	0	0	0	0
c728ad6f5d183cb36fa06b6a3a47758b	Bacteria	Firmicutes	Clostridia	Oscillospirales	Ruminococcaceae	Faecalibacterium		0	0	0	0	0	0	0	0	0	3	0	0	0	0	0	0	0	0	0	0
5cf1b9019b052d757f0240e51538b985	Bacteria	Bdellovibrionota	Bdellovibrionia	Bacteriovoracales	Bacteriovoracaceae	Peredibacter	uncultured_Bacteriovorax	0	0	0	0	0	0	0	0	0	0	0	4	0	0	6	0	0	0	0	0
d1b140630a418203a39eb025e0e8dd8f	Bacteria	Bacteroidota	Bacteroidia	Chitinophagales	Saprospiraceae	Lewinella	Cladosiphon_okamuranus	0	0	5	0	4	0	0	0	0	0	0	0	0	0	0	0	0	0	0	0
dfacc949c136096180ec883424166c40	Bacteria	Proteobacteria	Gammaproteobacteria	Coxiellales	Coxiellaceae	Coxiella	uncultured_marine	0	0	0	0	0	0	0	0	0	0	3	0	0	0	0	0	0	0	0	0
285be8635703bc6b05944755322bf04c	Bacteria	Campilobacterota	Campylobacteria	Campylobacterales	Arcobacteraceae	uncultured		20	0	16	0	18	0	5	0	0	9	0	0	0	0	0	0	0	0	0	0
93aabc00c3de7284116236b281cc154b	Bacteria	Proteobacteria	Gammaproteobacteria	Pseudomonadales	Moraxellaceae	Psychrobacter		0	0	10	0	0	0	0	0	0	0	0	0	0	0	0	0	0	0	0	0
2ca4fc674bd760637d1caf6507c7f8cc	Bacteria	Proteobacteria	Gammaproteobacteria	Vibrionales	Vibrionaceae	Photobacterium		54	0	0	0	0	0	0	0	43	0	0	0	0	0	0	0	0	0	0	0
4f35968e25fd2d7d5183377461970570	Bacteria	Proteobacteria	Gammaproteobacteria	Arenicellales	Arenicellaceae	Arenicella	uncultured_bacterium	0	0	0	0	0	0	0	0	0	0	31	7	0	0	0	0	0	0	0	0
c3eab55dd40dd4e33b60bd7787d27cb1	Bacteria	Proteobacteria	Gammaproteobacteria	Cellvibrionales	Cellvibrionaceae	uncultured	uncultured_bacterium	10	0	13	5	12	0	16	0	0	0	0	0	0	0	0	0	0	0	0	0
812daf596595ebb417bf3385915986fd	Bacteria	Firmicutes	Bacilli	Staphylococcales	Staphylococcaceae	Staphylococcus	Staphylococcus_equorum	0	0	0	0	0	0	0	0	0	0	0	0	17	0	0	0	0	0	0	0
0e013dc5be5c7f3fba3f26d3a2df481c	Bacteria	Proteobacteria	Gammaproteobacteria	Cellvibrionales	Spongiibacteraceae	uncultured	uncultured_bacterium	0	0	0	0	0	0	0	0	2	0	0	0	0	0	0	0	0	0	0	0
92d522457c35525142d1a6608da1cfe4	Bacteria	Bdellovibrionota	Bdellovibrionia	Bacteriovoracales	Bacteriovoracaceae	Peredibacter		0	0	0	0	0	0	0	0	0	0	0	0	0	0	24	34	0	0	43	10
19b17783bf99a279b53f9637aa55a7fa	Bacteria	Bacteroidota	Bacteroidia	Flavobacteriales	Flavobacteriaceae	Mesonia		0	0	0	0	0	0	0	0	0	0	0	0	0	0	0	0	11	0	0	0
42997c1743f8b32daab0b9720a8e12f9	Bacteria	Proteobacteria	Gammaproteobacteria	Alteromonadales	Shewanellaceae	Shewanella	Shewanella_baltica	0	0	0	0	0	0	0	0	0	0	0	13	21	0	0	0	0	0	0	0
ffd16dfbcb0f32ef8d8dd2de7ca72ed4	Bacteria	Campilobacterota	Campylobacteria	Campylobacterales	Campylobacteraceae	Campylobacter	unidentified	0	0	3	0	0	0	0	0	0	0	0	0	0	0	0	0	0	0	0	0
44dda5357454df734e1564bc1e862bd8	Bacteria	Proteobacteria	Gammaproteobacteria	Legionellales	Legionellaceae	Legionella	uncultured_organism	0	0	0	0	0	0	0	0	0	0	0	0	0	0	0	0	0	15	0	0
bbd183845a9d33d18b85656e28c819eb	Bacteria	Bacteroidota	Bacteroidia	Bacteroidales	Williamwhitmaniaceae	Williamwhitmaniaceae	metagenome	0	6	0	0	0	0	0	0	0	0	0	0	0	0	0	0	0	0	0	0
b8f220eb749ddffdd6f91911a82d522d	Bacteria	Verrucomicrobiota	Verrucomicrobiae	Verrucomicrobiales	Rubritaleaceae	Persicirhabdus	uncultured_bacterium	0	0	0	0	0	0	0	3	0	0	0	0	0	0	0	0	0	0	0	0
f33580c41de4645eef57875e31043898	Bacteria	Proteobacteria	Alphaproteobacteria	Rhodobacterales	Rhodobacteraceae	uncultured	uncultured_Alphaproteobacteria	0	0	0	7	0	0	0	0	0	0	0	0	0	12	0	15	0	12	13	0
fdf1afe6a8792d3e5e00db0328088527	Bacteria	Firmicutes	Clostridia	Peptostreptococcales-Tissierellales	Fusibacteraceae	Fusibacter		0	0	0	0	60	42	27	0	37	25	0	3	0	0	0	0	0	0	0	0
b8bfac4f8fc451d37cdb82901b9d5a77	Bacteria	Bacteroidota	Bacteroidia	Chitinophagales	Saprospiraceae			0	0	0	0	0	0	0	0	0	0	0	0	0	0	6	10	0	0	0	0
aaa951ef180d0c78038ea4b574eda79e	Bacteria	Bacteroidota	Bacteroidia	Flavobacteriales	Flavobacteriaceae			32	18	31	32	29	22	0	0	30	13	0	5	0	0	56	81	0	7	76	22
cf7b1bf7fc0dbe4656b603141111ae05	Bacteria	Proteobacteria	Gammaproteobacteria	Oceanospirillales	Marinomonadaceae	Marinomonas	marine_bacterium	6	0	0	0	0	0	0	13	0	0	0	0	0	0	0	0	0	0	0	0
048f9b3176d9f225812bc0aefaa4b68d	Bacteria	Bacteroidota	Bacteroidia	Flavobacteriales				6	0	0	0	0	0	3	0	13	0	0	0	0	0	0	0	0	0	0	0
46aca9abb751b5512f1f731efae24f10	Bacteria	Bdellovibrionota	Bdellovibrionia	Bacteriovoracales	Bacteriovoracaceae	uncultured	uncultured_bacterium	0	0	3	2	2	0	0	0	0	0	0	0	0	0	0	0	0	0	0	0
e2bce11d3f371fd9f897ca21f278b383	Bacteria	Bacteroidota	Bacteroidia	Flavobacteriales	Flavobacteriaceae	Aquibacter	uncultured_Bacteroidetes	14	0	0	0	0	13	0	0	0	8	0	0	0	0	24	41	0	0	25	0
7e79ba7e3f1b41b15c669eba42710118	Bacteria	Desulfobacterota	Desulfuromonadia	Bradymonadales	Bradymonadales	Bradymonadales	uncultured_bacterium	0	0	0	0	0	0	0	0	0	0	2	0	0	0	0	0	0	0	0	0
cfc7cd26013257a92774c93829f7c2e9	Bacteria	Planctomycetota	Planctomycetes	Pirellulales	Pirellulaceae	Blastopirellula		0	0	0	0	0	0	0	0	0	0	0	0	0	0	0	38	0	0	0	0
1901bf1ca57020d15f82dd7d25e3195e	Bacteria	Bacteroidota	Bacteroidia	Chitinophagales	Saprospiraceae	uncultured	uncultured_bacterium	0	0	0	0	0	0	0	0	8	0	0	0	0	0	9	0	0	0	0	0
f22fa88809b69813498b44d071bad189	Bacteria	Proteobacteria	Alphaproteobacteria	Rhodobacterales	Rhodobacteraceae	uncultured		0	0	0	0	0	0	0	0	0	0	0	2	0	0	0	12	0	0	0	4
cfceb4055dadd4c0be9a2c4904a9a674	Bacteria	Proteobacteria	Gammaproteobacteria	Oceanospirillales	Saccharospirillaceae			0	0	0	0	0	0	0	16	20	0	0	0	0	0	0	0	0	0	0	0
ec1e1bfc4015f13b3d8541d28ed7eba4	Bacteria	Bacteroidota	Bacteroidia	Flavobacteriales	Flavobacteriaceae	Maribacter	Oceanistipes_pacificus	0	0	0	0	10	0	0	0	0	0	0	0	0	0	0	0	0	0	0	0
eaa0b7cf2190e2d90e761ada6e0f6a44	Bacteria	Proteobacteria	Gammaproteobacteria	Pseudomonadales	Moraxellaceae	Psychrobacter		0	0	0	0	0	0	0	0	0	0	0	2	0	0	0	0	0	0	0	0
bea714a3ae5696f6e2eee3e621b6121c	Bacteria	Proteobacteria	Alphaproteobacteria	Caulobacterales	Hyphomonadaceae	Hirschia	uncultured_bacterium	0	0	0	0	0	0	0	0	0	0	86	0	0	0	0	0	0	0	0	0
103d17fd6f899eeef12f7e2003c7b643	Bacteria	Patescibacteria	Parcubacteria	Candidatus_Campbellbacteria	Candidatus_Campbellbacteria	Candidatus_Campbellbacteria	uncultured_bacterium	0	0	0	0	0	0	0	0	0	0	0	7	0	0	0	0	0	2	0	5
d19c4127a460c89615cd824acdec1764	Bacteria	Proteobacteria	Alphaproteobacteria	Rickettsiales	Rickettsiaceae	Candidatus_Megaira	uncultured_bacterium	0	0	0	3	0	0	0	0	0	0	0	0	0	0	0	0	0	0	0	0
0a1c32f742c3dc36d5e5f6e3b98c55b2	Bacteria	Bdellovibrionota	Bdellovibrionia	Bdellovibrionales	Bdellovibrionaceae	Bdellovibrio	uncultured_delta	0	0	0	0	0	0	0	0	0	0	0	0	0	0	0	0	0	0	15	0
0a8afb3cf4a0e870f1c3c269c7b18e56	Bacteria	Proteobacteria	Alphaproteobacteria	Rickettsiales	SM2D12	SM2D12		0	0	0	0	0	0	0	0	0	0	0	0	0	0	0	0	0	0	2	0
3de84d10891be215554f0909e498a1c8	Bacteria	Bdellovibrionota	Bdellovibrionia	Bacteriovoracales	Bacteriovoracaceae	Peredibacter	uncultured_bacterium	0	0	0	0	0	0	0	0	0	0	0	0	0	0	0	0	0	0	5	0
83438248edf85790eee30e84de5454f5	Bacteria	Proteobacteria	Gammaproteobacteria					0	0	0	0	0	0	4	0	0	0	0	0	0	0	0	0	0	0	0	0
f064efe69bbfe5877a5b47b08ea9b7a0	Bacteria	Proteobacteria	Gammaproteobacteria	Francisellales	Francisellaceae	uncultured	uncultured_bacterium	0	0	0	0	3	0	0	0	0	0	0	0	0	0	0	0	0	0	0	0
f0a51cb1c961cc8e1d51873971048055	Bacteria	Bacteroidota	Bacteroidia	Chitinophagales	37-13	37-13	uncultured_Bacteroidetes	0	0	0	0	0	0	0	0	0	0	0	0	0	0	0	0	0	0	0	4
1d0a09ab15b6c1774bf86d45e3d4493b	Bacteria	Bacteroidota	Bacteroidia	Flavobacteriales	Flavobacteriaceae			0	0	0	0	0	0	0	0	0	0	0	0	0	0	0	30	0	22	34	0
cb402424cd9ec3427507eb4cfc51c694	Bacteria	Proteobacteria	Gammaproteobacteria	Alteromonadales	Alteromonadaceae	Alteromonas	bacterium_RFB	23	0	93	18	0	0	15	0	0	0	0	0	0	0	0	0	0	0	0	0
c89b3553aa16d518fd3cbf295c1e5bec	Bacteria	Proteobacteria	Gammaproteobacteria	Nitrosococcales	Nitrosococcaceae	Cm1-21		0	0	0	0	0	0	0	0	0	0	13	0	0	0	8	19	0	0	30	12
c5e78c2d22f829fe0eea0992966afe53	Bacteria	Proteobacteria	Gammaproteobacteria	Alteromonadales	Colwelliaceae	Thalassotalea	Thalassotalea_sp.	0	0	0	0	0	0	0	0	0	0	5	0	0	8	4	0	0	0	0	0
36026851f9aede9dedc3268a30e20399	Bacteria	Planctomycetota	Phycisphaerae	Phycisphaerales	Phycisphaeraceae	SM1A02	uncultured_organism	0	0	0	0	0	0	0	0	0	0	53	0	0	0	0	0	0	0	0	0
8fa85edd3c32f57c698bbd0140aa2c7a	Bacteria	Patescibacteria	Saccharimonadia	Saccharimonadales	Saccharimonadales	Saccharimonadales	uncultured_bacterium	0	0	0	2	0	0	3	0	0	0	0	0	0	0	0	0	0	0	0	0
62cf96a98f21d7985618c8be97653925	Bacteria	Proteobacteria	Alphaproteobacteria	Sphingomonadales	Sphingomonadaceae			0	0	0	0	0	0	0	0	0	0	0	0	0	0	0	0	0	5	0	0
7fa9d7d22933d8a822eb0287506b7a4a	Bacteria	Proteobacteria	Gammaproteobacteria	Oceanospirillales	Nitrincolaceae	uncultured	metagenome	177	118	490	0	74	0	60	0	426	0	0	0	0	0	0	0	0	0	0	0
167fbdbd127b326f18f5ad5180a3bbb1	Bacteria	Bacteroidota	Bacteroidia	Flavobacteriales	Weeksellaceae	Chryseobacterium		0	0	0	0	0	0	0	0	0	0	7	0	0	9	3	0	0	4	0	0
392bdc950a97ca8408289ca4396928a1	Bacteria	Bdellovibrionota	Bdellovibrionia	Bacteriovoracales	Bacteriovoracaceae	Peredibacter	uncultured_Peredibacter	6	0	0	0	0	0	0	0	0	0	0	0	0	0	0	0	0	0	0	0
0f578991b66a7c59fd0a8ca7fcfc039b	Bacteria	Campilobacterota	Campylobacteria	Campylobacterales	Arcobacteraceae	uncultured		0	0	0	0	0	0	0	0	0	0	0	0	0	0	0	0	2	0	0	0
81f672666d2a423e448eafe7bbb29649	Bacteria	Bacteroidota	Bacteroidia	Flavobacteriales	Crocinitomicaceae	Fluviicola		8	0	8	5	20	0	9	0	15	3	0	0	0	0	0	0	0	0	0	0
0de6fb847f87531703819291dfeb4946	Bacteria	Proteobacteria	Alphaproteobacteria	Rickettsiales	SM2D12	SM2D12		0	0	0	0	0	0	0	0	0	0	0	0	0	0	5	0	0	0	0	0
d201c64434166e535adfe6df2ab4525e	Bacteria	Bacteroidota	Bacteroidia	Chitinophagales	uncultured	uncultured	uncultured_Bacteroidetes/Chlorobi	0	0	0	0	0	0	0	0	0	0	0	0	0	4	0	0	0	0	0	0
f6809cc15a1d7d17cb43004354fb2b9b	Bacteria	Patescibacteria	Gracilibacteria	Absconditabacteriales_(SR1)	Absconditabacteriales_(SR1)	Absconditabacteriales_(SR1)	uncultured_bacterium	0	0	0	0	0	0	0	0	0	0	0	0	0	0	0	0	0	0	0	4
a5b69f125c8e15c8b470bd65ffa241c1	Bacteria	Firmicutes	Bacilli	Lactobacillales	Carnobacteriaceae	Granulicatella		0	0	0	0	0	0	34	0	18	6	10	0	0	0	0	0	0	0	0	0
b92977731858c3f2837bb46ca283b59f	Bacteria	Bacteroidota	Bacteroidia	Chitinophagales	uncultured	uncultured	uncultured_Bacteroidetes	0	0	0	0	0	0	0	0	0	2	0	0	0	0	0	0	0	0	0	0
7bc65a158f1355ae4c3f55c3096b2a25	Bacteria	Bacteroidota	Bacteroidia	Flavobacteriales	Flavobacteriaceae	Aurantivirga		0	0	0	0	0	0	85	0	0	0	0	0	0	0	0	0	0	0	0	0
786dc96e166514a499501e63913c14f2	Bacteria	Bacteroidota	Bacteroidia	Chitinophagales	Saprospiraceae	Aureispira	uncultured_bacterium	0	0	0	0	0	0	0	0	0	0	0	0	0	0	0	0	0	0	0	24
805a19e3f7b796153d24843c361f147f	Bacteria	Actinobacteriota	Actinobacteria	Micrococcales	Micrococcaceae	Glutamicibacter		0	0	0	0	0	0	0	0	0	0	0	29	15	0	13	0	5	0	23	0
b355e08da2770234be4318aafa8fb1a6	Bacteria	Proteobacteria	Gammaproteobacteria	Alteromonadales	Pseudoalteromonadaceae	Pseudoalteromonas		0	0	0	0	0	0	0	0	0	0	11	20	22	52	47	25	0	12	42	43
c9856db669519fdd2bb11b7b6fe9fe21	Bacteria	Desulfobacterota	Desulfuromonadia	Bradymonadales	Bradymonadales	Bradymonadales	uncultured_bacterium	0	0	0	3	0	3	0	7	16	0	0	0	0	0	0	0	0	0	0	0
cc40cb3dc34c78bf15ddda0391f34c36	Bacteria	Proteobacteria	Alphaproteobacteria	Rhodobacterales	Rhodobacteraceae	Jannaschia	uncultured_Alphaproteobacteria	19	10	14	0	20	0	16	0	0	13	0	0	0	0	0	0	0	0	0	0
0bac61f4834ff80d7c056830bb8ef43d	Bacteria	Proteobacteria	Alphaproteobacteria	Rhodobacterales	Rhodobacteraceae			0	0	0	0	0	0	0	0	0	0	0	0	0	0	87	315	0	12	163	30
ba07d2b6c70032a33916c4271757a22e	Bacteria	Proteobacteria	Alphaproteobacteria	Micavibrionales	Micavibrionaceae	uncultured	uncultured_bacterium	0	0	0	0	0	0	0	0	0	0	12	0	0	0	6	6	4	2	12	0
7a7cc97e4ba5f0a03ed4f2e3f8ba6d34	Bacteria	Proteobacteria	Gammaproteobacteria	Alteromonadales	Colwelliaceae	Thalassotalea		0	0	16	0	0	0	0	0	0	0	0	0	0	0	0	0	0	0	0	0
518bf27c85f6f304f2fe681cb6718ec6	Bacteria	Proteobacteria	Gammaproteobacteria	Alteromonadales	Colwelliaceae	Colwellia		164	0	82	0	71	0	0	250	208	0	0	0	0	0	0	0	0	0	0	0
fa3244781249c5e01e3c44e259a504cf	Bacteria	Actinobacteriota	Acidimicrobiia	Microtrichales				0	0	0	0	0	0	0	0	0	0	0	0	0	0	6	37	0	0	24	0
2d2013c890ec39a4a9d5eaa94f170674	Bacteria	Planctomycetota	OM190	OM190	OM190	OM190	uncultured_bacterium	0	0	0	0	0	0	0	0	0	0	0	3	0	0	0	0	0	0	0	0
feaadd2094423bdffdf6ce72df694161	Bacteria	Planctomycetota	Planctomycetes	Pirellulales	Pirellulaceae	Blastopirellula	uncultured_planctomycete	0	0	0	0	0	0	0	0	0	0	0	0	0	0	20	93	6	15	35	10
4c9564c046d34e9afc6a99a1935b6365	Bacteria	Firmicutes	Bacilli	Mycoplasmatales	Mycoplasmataceae	Mycoplasma	uncultured_bacterium	0	0	0	0	0	0	0	0	0	0	0	0	0	6	0	0	0	0	0	0
2eac25fb33462c0cd63d20f54082cc8e	Bacteria	Bacteroidota	Bacteroidia	Sphingobacteriales	NS11-12_marine_group	NS11-12_marine_group		0	0	0	0	0	0	0	11	3	0	0	0	0	0	0	0	0	0	0	0
e8a9b3f828e3d8400a0517062627c7da	Bacteria	Actinobacteriota	Actinobacteria	Propionibacteriales	Nocardioidaceae	Nocardioides	Nocardioides_salsibiostraticola	0	0	0	0	0	0	0	0	0	0	0	0	5	0	0	0	0	5	0	0
0fabb1a2a5e3e8e4c6ac955ee28dc400	Bacteria	Bacteroidota	Bacteroidia	Chitinophagales	uncultured	uncultured	uncultured_Bacteroidetes	0	0	0	6	18	5	0	0	0	12	0	0	0	0	0	0	0	0	0	0
109c180fefcb3fdf6d2f7091781968c1	Bacteria	Bacteroidota	Bacteroidia	Chitinophagales	Saprospiraceae	uncultured	uncultured_Bacteroidetes	0	11	26	10	0	0	0	0	13	20	0	0	0	0	0	0	0	0	0	0
61b43396a50df03530d2054c1307c163	Bacteria	Planctomycetota	Planctomycetes	Pirellulales	Pirellulaceae	Blastopirellula		0	0	0	0	0	0	0	0	0	0	0	0	0	0	0	0	0	0	0	3
7843266699cbe4dea57532890e33fe01	Bacteria	Firmicutes	Bacilli	Staphylococcales	Staphylococcaceae	Staphylococcus		0	0	0	0	0	0	0	14	0	0	0	0	0	0	0	0	0	0	0	0
8debdd15dac13470138f0d5d1d992da9	Bacteria	Planctomycetota	Planctomycetes	Pirellulales	Pirellulaceae	Rhodopirellula	uncultured_bacterium	0	0	0	0	0	0	0	0	0	0	0	0	0	0	0	0	0	0	2	0
b0fc98e5c8f11484c2b2f6114d8a78de	Bacteria	Actinobacteriota	Actinobacteria	Micrococcales	Dermacoccaceae	Dermacoccus		11	0	4	0	0	0	8	0	0	5	0	0	0	8	6	11	0	8	6	0
dccbe2a57682e539634033b9a8fe7e6e	Bacteria	Bacteroidota	Bacteroidia	Flavobacteriales	Flavobacteriaceae	Jejudonia	uncultured_Bacteroidetes	9	10	12	0	13	0	0	16	12	0	0	0	0	0	0	0	0	0	0	0
45c17229865fca30904f7b1f20f07c8d	Bacteria	Proteobacteria	Gammaproteobacteria	Alteromonadales	Psychromonadaceae	Psychromonas	Psychromonas_arctica	0	0	0	0	0	0	0	0	0	0	0	0	0	5	0	0	0	0	0	0
2a34bfcf5891ea65ec48f31e856d3745	Bacteria	Proteobacteria	Gammaproteobacteria	Cellvibrionales	Halieaceae	Congregibacter	Congregibacter_litoralis	0	0	0	0	0	0	0	0	0	0	14	0	0	0	0	0	0	0	0	0
57fe31d6dd537e9eebf27fb4a24f8f98	Bacteria	Proteobacteria	Alphaproteobacteria	Rickettsiales	SM2D12	SM2D12		0	0	0	0	0	0	0	0	0	0	0	0	0	0	0	7	0	0	12	0
881335803de1d3547674c30591ae2c38	Bacteria	Bacteroidota	Bacteroidia	Bacteroidales	Marinifilaceae	uncultured	uncultured_bacterium	5	0	0	0	9	0	4	0	0	0	0	0	0	0	0	0	0	0	0	0
b5dc80db8b489e1eb0601ffb8843e274	Bacteria	Patescibacteria	Dojkabacteria	Dojkabacteria	Dojkabacteria	Dojkabacteria	uncultured_bacterium	0	0	0	0	0	0	0	0	0	0	0	0	0	0	0	3	0	0	0	0
f1bab987900f0835502d127e13053772	Bacteria	Proteobacteria	Gammaproteobacteria	Oceanospirillales	Hahellaceae	Hahella	uncultured_gamma	0	0	0	0	0	0	0	0	0	0	5	0	0	0	0	0	0	0	0	3
5c1ff3f3aadd6fa191265e25ba531467	Bacteria	Bdellovibrionota	Bdellovibrionia	Bdellovibrionales	Bdellovibrionaceae	Bdellovibrio	uncultured_bacterium	0	0	8	0	0	0	0	0	14	0	0	0	0	0	0	0	0	0	0	0
1f4e31290a683a62b64c7059c685c02e	Bacteria	Patescibacteria	Gracilibacteria	Absconditabacteriales_(SR1)	Absconditabacteriales_(SR1)	Absconditabacteriales_(SR1)	uncultured_organism	0	0	0	0	0	0	0	4	2	0	0	0	0	0	0	0	0	0	0	0
d13e2f6d9689cb6461bd197a600251cc	Bacteria	Proteobacteria	Alphaproteobacteria	Rhizobiales	Rhizobiaceae			0	0	0	0	0	0	0	0	0	0	0	0	0	0	0	0	8	0	0	0
25b76542dedc1a8dc85328469cdb5b46	Bacteria	Planctomycetota	OM190	OM190	OM190	OM190	uncultured_bacterium	0	0	0	0	0	0	2	0	0	0	0	0	0	0	0	0	0	0	0	0
0f9111206b5e0aac4ad02fcb828070b6	Bacteria	Planctomycetota	Planctomycetes	Pirellulales	Pirellulaceae	Blastopirellula		0	0	0	0	0	0	0	0	0	0	0	0	0	0	8	5	0	0	3	0
6bfbd9c82fd10f592d600e49ff5ab7e1	Bacteria	Patescibacteria	Parcubacteria	Candidatus_Campbellbacteria	Candidatus_Campbellbacteria	Candidatus_Campbellbacteria	uncultured_bacterium	0	0	0	0	0	0	0	0	2	0	0	0	0	0	0	0	0	0	0	0
799e68767e16b48de374de30ac08632b	Bacteria	Bacteroidota	Bacteroidia	Flavobacteriales	Flavobacteriaceae	Maribacter		0	0	0	0	0	0	0	0	0	0	0	0	0	6	0	0	0	0	0	0
ab86f78c7857a8213aef3881579d31bb	Bacteria	Bacteroidota	Bacteroidia	Chitinophagales	Saprospiraceae	Portibacter	Portibacter_lacus	0	0	0	0	0	0	0	0	13	0	0	0	0	0	0	0	0	0	0	0
5aa5086c0513a42ff3f462259a95664d	Bacteria	Bacteroidota	Bacteroidia	Flavobacteriales	Flavobacteriaceae			0	0	0	0	0	0	0	0	0	0	0	0	0	0	9	0	0	0	0	0
ef98481e8b1982e7fbcd78ecb7324042	Bacteria	Proteobacteria	Gammaproteobacteria					0	0	0	0	0	0	0	0	0	0	0	0	0	0	5	0	0	0	0	0
824aaa5afd70a062e99c36b678476deb	Bacteria	Proteobacteria	Alphaproteobacteria	Rickettsiales	SM2D12	SM2D12		0	0	0	0	0	0	0	0	0	0	0	0	0	0	0	5	0	0	0	3
c9c93d1890d7cf970c0fb06fc7440fc6	Bacteria	Bacteroidota	Bacteroidia	Flavobacteriales	Flavobacteriaceae	Maribacter		11	0	17	5	8	0	0	10	0	0	0	0	0	0	0	0	0	0	0	0
c43b45732109475f8d2a0387e08cdf6e	Bacteria	Campilobacterota	Campylobacteria	Campylobacterales	Arcobacteraceae			172	45	61	20	123	72	164	29	83	43	0	0	0	0	0	0	0	0	0	0
24a18eb7b094c15b71fafbecae6a22bd	Bacteria	Bacteroidota	Bacteroidia	Chitinophagales	Chitinophagaceae	Edaphobaculum	uncultured_bacterium	0	0	0	0	0	0	0	0	3	0	0	0	0	0	0	0	0	0	0	0
6e7317c14238561fe5865674e3a3206d	Bacteria	Firmicutes	Bacilli	Lactobacillales	Streptococcaceae	Streptococcus		15	0	0	0	0	0	0	0	19	0	0	0	0	0	0	0	0	0	0	0
7d42d805cdc3b796f9f3569bcd8c2551	Bacteria	Proteobacteria	Gammaproteobacteria	Alteromonadales	Moritellaceae	Moritella		0	0	0	0	0	0	0	0	10	0	0	0	0	0	0	0	0	0	0	0
c6ec365f98e5cf2842a49813e6b289f0	Bacteria	Proteobacteria	Alphaproteobacteria	Rhodobacterales	Rhodobacteraceae			0	0	0	0	0	0	0	0	0	0	0	0	0	0	0	0	0	10	0	0
8b2c2cff0fcd3c6e72d6f931364c632f	Bacteria	Proteobacteria	Alphaproteobacteria	Sneathiellales	Sneathiellaceae	Sneathiella	uncultured_bacterium	0	0	0	0	0	0	0	0	0	0	0	0	0	0	0	0	0	0	0	2
1a08c13350423abba31dc568c192ed42	Bacteria	Proteobacteria	Gammaproteobacteria	Arenicellales	Arenicellaceae	uncultured	uncultured_bacterium	0	0	0	0	0	0	0	0	11	0	0	0	0	0	0	0	0	0	0	0
5c03144f396fb2fe7c79fae035d1cf98	Bacteria	Proteobacteria	Gammaproteobacteria	Cellvibrionales	Spongiibacteraceae			0	0	0	0	0	0	36	0	0	0	0	0	0	0	0	0	0	0	0	0
5ef74033d820932dad433d4ae9725e00	Bacteria	Bacteroidota	Bacteroidia	Chitinophagales	Saprospiraceae	uncultured		9	0	0	0	0	0	0	0	0	0	11	0	0	0	0	0	5	0	10	0
7a7bd97ebe6606b43051ad732956ac8e	Bacteria	Planctomycetota	OM190	OM190	OM190	OM190	uncultured_Planctomyces	0	0	0	0	0	0	0	0	0	0	0	0	0	0	0	0	2	0	0	0
f172df6caf9bd7ce418d6bd2778deaa3	Bacteria	Planctomycetota	Planctomycetes	Planctomycetales	Rubinisphaeraceae	Fuerstia	uncultured_bacterium	0	0	7	0	0	0	0	0	0	0	0	0	0	0	0	0	0	0	0	0
683115fc76181678173b3098e8c1bcf0	Bacteria	Bacteroidota	Bacteroidia	Flavobacteriales	Flavobacteriaceae	Aequorivita		0	0	0	8	0	0	0	0	0	0	0	0	0	0	0	0	0	0	0	0
5a9b42d6ba1d00291ef3599cff151fe1	Bacteria	Patescibacteria	Parcubacteria	Candidatus_Kaiserbacteria	Candidatus_Kaiserbacteria	Candidatus_Kaiserbacteria	uncultured_bacterium	2	0	0	0	0	0	0	0	0	0	0	0	0	0	0	0	0	0	0	0
2b3c4dc1991e99de6b154054ef93ab45	Bacteria	Proteobacteria	Alphaproteobacteria	NRL2	NRL2	NRL2	uncultured_marine	0	0	0	0	0	0	0	0	0	0	0	0	0	0	0	6	0	0	0	0
c60ee333411c3a5f0d79764107fb371a	Bacteria	Campilobacterota	Campylobacteria	Campylobacterales	Arcobacteraceae	uncultured		0	8	3	0	93	16	7	6	6	14	0	0	0	0	0	0	0	0	0	0
133747bd25a283ae22a98632fe3e9654	Bacteria	Proteobacteria	Gammaproteobacteria	Oceanospirillales	Saccharospirillaceae	Oleispira	uncultured_bacterium	115	36	83	51	180	50	216	66	100	61	0	0	0	0	0	0	0	0	0	0
81a531a59879a9c1a719404b9944f8ff	Bacteria	Patescibacteria	Gracilibacteria	JGI_0000069-P22	JGI_0000069-P22	JGI_0000069-P22	uncultured_bacterium	0	0	0	0	0	0	0	0	0	0	0	0	0	0	8	0	0	0	26	9
c7d97056601179851f5b6c3fd2cf8f36	Bacteria	Bacteroidota	Bacteroidia	Flavobacteriales	Flavobacteriaceae	Wenyingzhuangia	Ochrovirga_pacifica	0	0	0	0	2	0	0	0	0	0	0	0	0	0	0	0	0	0	0	0
f418f796f0940039833040b640552fa5	Bacteria	Planctomycetota	Planctomycetes	Pirellulales	Pirellulaceae	Pir4_lineage	uncultured_bacterium	0	0	0	0	0	0	0	0	0	0	0	0	0	0	3	0	0	0	0	0
b5cd99a2cde4dbbba6e2dd5cd32f05ae	Bacteria	Patescibacteria	Gracilibacteria	Gracilibacteria	Gracilibacteria	Gracilibacteria	uncultured_bacterium	0	0	0	0	0	0	0	0	0	0	0	0	0	0	4	16	5	0	22	0
63fb17f52227a94184b2aad5ab0dc66f	Bacteria	Bacteroidota	Bacteroidia	Flavobacteriales	Cryomorphaceae			0	0	0	0	0	0	0	0	0	0	2	0	0	0	20	30	0	0	20	0
f1f16d1357b92d8b74f9496c24758fb5	Bacteria	Bacteroidota	Bacteroidia	Flavobacteriales	Flavobacteriaceae			0	0	0	0	0	0	0	0	0	0	0	0	0	0	0	0	0	0	2	0
21da2a972499136560f9b4da085e830f	Bacteria	Proteobacteria	Gammaproteobacteria	Oceanospirillales	Saccharospirillaceae	Oleispira	uncultured_gamma	0	45	0	0	0	0	20	0	0	0	0	0	0	0	0	0	0	0	0	0
214825be3f370f3b0553836da7d68909	Bacteria	Proteobacteria	Alphaproteobacteria	Rhodobacterales	Rhodobacteraceae	Roseovarius		0	0	0	0	0	0	0	0	8	0	0	0	0	0	0	0	0	0	0	0
ec14626b623f0d9132e817b76b9fefb5	Bacteria	Acidobacteriota	Thermoanaerobaculia	Thermoanaerobaculales	Thermoanaerobaculaceae	Subgroup_10	uncultured_bacterium	0	0	0	0	0	0	0	0	0	0	0	0	0	0	0	0	0	0	0	4
e1461adfa08fbaa807cfb726a7f54d6b	Bacteria	Proteobacteria	Alphaproteobacteria	Micavibrionales	Micavibrionaceae	uncultured	uncultured_bacterium	0	0	0	0	0	0	0	0	0	0	9	0	0	0	0	0	0	0	0	0
0453fb1071c2b00b8aa8ad61c67a1a0b	Bacteria	Proteobacteria	Alphaproteobacteria	Rhodobacterales	Rhodobacteraceae			0	0	0	0	0	0	0	0	9	8	0	0	0	0	0	0	0	0	0	0
5b6d7c33e19276063b33cc8f5c5ec7df	Bacteria	Bdellovibrionota	Bdellovibrionia	Bdellovibrionales	Bdellovibrionaceae	Bdellovibrio	uncultured_bacterium	0	0	0	0	0	0	0	0	0	0	0	0	0	0	0	0	0	2	0	0
53e0dc04c891128473f17ba9129464ac	Bacteria	Bacteroidota	Bacteroidia	Chitinophagales	Saprospiraceae	uncultured		0	0	0	0	0	0	0	0	5	0	0	0	0	0	0	0	0	0	0	0
d6306d4c8816eeff8423381274211b9c	Bacteria	Planctomycetota	Planctomycetes	Pirellulales	Pirellulaceae	Blastopirellula	uncultured_planctomycete	12	0	0	0	0	0	0	0	0	0	28	9	0	0	0	0	0	0	0	0
593950b806ea844e967b3c041553eb48	Bacteria	Proteobacteria	Gammaproteobacteria	Oceanospirillales	Pseudohongiellaceae	Pseudohongiella	uncultured_gamma	0	0	0	0	0	0	0	0	0	0	43	0	0	0	0	0	0	0	0	0
b7ad31ab6c6e928bce6504a7d6a311c5	Bacteria	Proteobacteria	Gammaproteobacteria	Oceanospirillales	Halomonadaceae	Halomonas		0	0	50	10	0	0	7	0	0	0	0	34	0	0	0	0	0	13	0	0
50381ed1659cddb40b1b125534a1fe24	Bacteria	Verrucomicrobiota	Verrucomicrobiae	Verrucomicrobiales	DEV007	DEV007		0	0	5	0	0	0	0	0	0	0	0	0	0	0	0	0	0	0	0	0
4747c7246cb50ecf0159b52c062722b1	Bacteria	SAR324_clade(Marine_group_B)	SAR324_clade(Marine_group_B)	SAR324_clade(Marine_group_B)	SAR324_clade(Marine_group_B)	SAR324_clade(Marine_group_B)		0	3	0	0	0	0	0	2	0	0	0	0	0	0	0	0	0	0	0	0
a361770f8fad0204012b49eb840bf302	Bacteria	Planctomycetota	Planctomycetes	Pirellulales	Pirellulaceae	Rhodopirellula		0	0	0	0	0	0	0	0	0	0	0	8	0	0	10	10	0	0	0	0
ff7e5af252609e15f9fbfff8be1779aa	Bacteria	Proteobacteria	Gammaproteobacteria	Cellvibrionales	Porticoccaceae			0	0	0	0	0	0	0	0	0	0	31	9	0	0	0	0	0	0	0	0
b220e27f953ef0e211a9dc7963d8f17e	Bacteria	Bacteroidota	Bacteroidia	Flavobacteriales	Crocinitomicaceae	Fluviicola	uncultured_bacterium	0	0	0	0	0	0	0	0	0	0	0	7	0	9	5	0	3	0	0	13
53a338f1f074881bba89cc8fd5a7a3d6	Bacteria	Bacteroidota	Bacteroidia	Sphingobacteriales	NS11-12_marine_group	NS11-12_marine_group	uncultured_bacterium	0	0	0	0	0	17	0	0	0	0	0	0	0	0	0	0	0	0	0	0
7650c095803b626101fb493ebb561b9a	Bacteria	Bdellovibrionota	Bdellovibrionia	Bacteriovoracales	Bacteriovoracaceae	Halobacteriovorax		0	0	0	0	0	7	0	0	0	0	0	0	0	0	0	0	0	0	0	0
25d1a8e842244d058d68b07ff4f9ef7d	Bacteria	Proteobacteria	Gammaproteobacteria	Arenicellales	Arenicellaceae	Arenicella	uncultured_bacterium	21	14	0	23	0	23	9	0	20	13	0	0	0	0	15	39	0	0	80	12
7579a8de7411887230f4c199a1e43b81	Bacteria	Bacteroidota	Bacteroidia	Chitinophagales	Saprospiraceae	Portibacter	Portibacter_lacus	0	0	0	0	0	12	0	0	0	0	0	0	0	0	0	0	0	0	0	0
e2afa86cdb950df78e011d7d1db4f75a	Bacteria	SAR324_clade(Marine_group_B)	SAR324_clade(Marine_group_B)	SAR324_clade(Marine_group_B)	SAR324_clade(Marine_group_B)	SAR324_clade(Marine_group_B)		0	0	0	0	0	0	0	0	0	0	0	0	0	0	0	6	0	0	5	0
0312e1d5f7c1168702518d8e9447d41f	Bacteria	Bacteroidota	Bacteroidia	Cytophagales	Cyclobacteriaceae			0	0	0	0	0	0	0	0	0	192	0	0	0	0	0	0	0	0	0	0
101da1f4b43c3d58827d1b0a7214c427	Bacteria	Proteobacteria	Alphaproteobacteria	Rhodospirillales	uncultured	uncultured	uncultured_bacterium	0	0	0	0	0	0	0	0	0	0	0	0	0	0	2	0	0	0	0	0
f7bb3dff5b2b1f9216d8f9edbd474824	Bacteria	Bdellovibrionota	Bdellovibrionia	Bacteriovoracales	Bacteriovoracaceae	Peredibacter	uncultured_Peredibacter	9	0	0	0	0	0	0	0	17	0	0	0	0	0	0	0	0	0	0	0
d4ed1d0c3a0af10582eba3eb6f3651cf	Bacteria	Actinobacteriota	Actinobacteria	Pseudonocardiales	Pseudonocardiaceae	Pseudonocardia		0	0	0	0	0	0	0	0	0	0	0	0	0	17	0	0	0	38	0	0
52ec97b3f172a4212493adf8787a20ec	Bacteria	Proteobacteria	Alphaproteobacteria	Caulobacterales	Caulobacteraceae	Brevundimonas		0	0	0	0	0	0	0	0	0	0	0	7	0	0	0	0	0	0	0	0
84f44f1a6c6b92967e04d476db7fa99b	Bacteria	Proteobacteria	Gammaproteobacteria	Cellvibrionales	Halieaceae	OM60(NOR5)_clade		0	0	0	0	0	0	0	0	0	0	217	0	0	0	0	0	0	0	0	0
ea43029421f0c83eaa77b31f098e204c	Bacteria	Planctomycetota	OM190	OM190	OM190	OM190		0	0	0	0	0	0	0	0	0	0	0	0	0	0	12	7	0	0	27	0
3c94e337d6b1d109196dc6ccf3d1b159	Bacteria	Proteobacteria	Gammaproteobacteria	Cellvibrionales	Cellvibrionaceae	Gilvimarinus		0	0	8	0	0	0	0	0	0	0	0	0	0	0	0	0	0	0	0	0
e335ce9b9fa555b3d4e79bbd92209169	Bacteria	Patescibacteria	Gracilibacteria	Absconditabacteriales_(SR1)	Absconditabacteriales_(SR1)	Absconditabacteriales_(SR1)	uncultured_bacterium	0	0	0	8	0	0	0	33	0	8	0	5	5	0	0	0	0	3	0	0
96ae5a04f4291f134b8cec01c9a90a96	Bacteria	Bacteroidota	Bacteroidia	Flavobacteriales	Flavobacteriaceae	Polaribacter		0	0	6	0	0	0	0	0	0	0	0	0	0	0	0	0	0	0	0	0
5a78a845d07f11305fb943e374eca97c	Bacteria	Bacteroidota	Bacteroidia	Flavobacteriales	Flavobacteriaceae	Maribacter	uncultured_bacterium	0	0	0	0	0	0	11	0	0	0	0	0	0	0	0	0	0	0	0	0
b4bd29a8bff6f90e726937ac2599671c	Bacteria	Sumerlaeota	Sumerlaeia	Sumerlaeales	Sumerlaeaceae	Sumerlaea	metagenome	0	0	0	0	0	0	0	0	0	0	11	0	0	0	0	0	0	0	0	0
b231871b1f64077211c84e834432ee76	Bacteria	Proteobacteria	Gammaproteobacteria	Granulosicoccales	Granulosicoccaceae	Granulosicoccus	uncultured_gamma	0	0	0	0	0	0	0	0	0	0	0	0	0	0	0	13	0	0	38	4
53ef5bd4cde62e04e84ee720163f5522	Bacteria	Verrucomicrobiota	Verrucomicrobiae	Opitutales	Puniceicoccaceae	Pelagicoccus		0	0	0	0	0	0	16	0	0	0	0	0	0	0	0	0	0	0	0	0
35a81f6069f3087b58e4e59cf45087ba	Bacteria	Proteobacteria	Alphaproteobacteria	Kordiimonadales	uncultured	uncultured	uncultured_bacterium	13	0	0	0	0	0	0	0	0	0	0	0	0	0	0	0	0	0	0	0
8adfc2295b669f7c52c7f4f8ef0116b7	Bacteria	Bacteroidota	Bacteroidia	Flavobacteriales	Schleiferiaceae	Schleiferia	uncultured_Bacteroidetes	18	0	16	0	0	0	6	0	0	0	0	0	0	0	0	0	0	0	0	0
b8df7e128a6272af551aee0b577312c3	Bacteria	Bacteroidota	Bacteroidia	Chitinophagales	uncultured	uncultured	uncultured_Bacteroidetes	0	0	0	0	0	0	0	0	0	0	0	0	0	0	0	0	0	0	0	3
122740918d25dc9078c9ce1a65322407	Bacteria	Desulfobacterota	Desulfuromonadia	Bradymonadales	Bradymonadales	Bradymonadales	uncultured_bacterium	0	0	0	0	0	0	0	0	0	0	0	0	0	0	8	8	0	0	7	0
c4a1f9c7b86245aec72b8cebf7f6606d	Bacteria	Proteobacteria	Alphaproteobacteria	Rhodobacterales	Rhodobacteraceae			0	0	0	0	0	0	0	0	0	0	0	0	0	7	8	0	0	0	0	0
1f152fb18ef2dade5b47689c188cd1c7	Bacteria	Proteobacteria	Gammaproteobacteria	Oceanospirillales	Saccharospirillaceae	Bermanella	Bermanella_marisrubri	0	0	0	0	0	0	0	0	0	0	0	0	0	0	0	0	0	22	0	0
c69811751b783a90eff90293f31b5630	Bacteria	Bacteroidota	Bacteroidia	Chitinophagales	uncultured	uncultured	uncultured_Bacteroidetes	0	0	0	0	0	0	0	0	0	0	0	0	0	0	29	153	18	14	40	0
587a279932b3e5a4d74fd9c28e88a7c7	Bacteria	Proteobacteria	Alphaproteobacteria	Rhizobiales	Rhizobiaceae	Ahrensia		0	0	0	0	0	0	0	0	0	0	0	0	0	33	10	6	0	0	0	9
decc74f75693251c0938ff1438f294b0	Bacteria	Planctomycetota	Planctomycetes	Pirellulales	Pirellulaceae	Blastopirellula	uncultured_planctomycete	0	0	0	0	0	0	0	0	0	0	0	0	0	0	14	0	0	0	26	0
d052b60dcd980d23d47d2d7f5d361554	Bacteria	Bacteroidota	Bacteroidia	Chitinophagales	Saprospiraceae	Lewinella	uncultured_bacterium	0	0	0	0	0	0	0	0	0	0	0	0	0	0	0	0	0	5	0	0
011ea5dadbfe5073125542c09c2cd554	Bacteria	Bacteroidota	Bacteroidia	Flavobacteriales				0	18	53	330	27	11	29	95	40	336	308	1104	1295	211	1184	212	102	1981	479	411
6eb57209d0a7961ad8e0d1a443249a97	Bacteria	Bacteroidota	Bacteroidia	Chitinophagales	Saprospiraceae			0	0	0	0	0	0	0	0	0	0	0	0	0	0	0	59	12	0	22	0
9d3b3fb850840b56a41d2304aab4a551	Bacteria	Bdellovibrionota	Bdellovibrionia	Bdellovibrionales	Bdellovibrionaceae	OM27_clade	uncultured_bacterium	0	0	0	0	0	0	0	3	0	4	0	0	0	0	0	0	0	0	0	0
315bc06c96d0b2caa73f9e2a6eec2dfb	Bacteria	Bacteroidota	Bacteroidia	Flavobacteriales	Crocinitomicaceae	Crocinitomix		0	0	29	0	0	0	15	0	0	16	0	0	0	0	0	0	0	0	0	0
89015110735221d94443e428a866269f	Bacteria	Patescibacteria	Gracilibacteria	JGI_0000069-P22	JGI_0000069-P22	JGI_0000069-P22	uncultured_bacterium	0	0	0	0	0	0	0	0	0	0	0	0	0	0	0	0	0	0	16	0
541a5e677b65a8be670ba03ef6dccfc3	Bacteria	Bacteroidota	Bacteroidia	Chitinophagales	uncultured	uncultured		0	0	0	0	0	0	0	0	0	0	3	0	0	0	0	0	0	0	0	0
db6e1eaf257649fe8bc39e24ce503712	Bacteria	Patescibacteria	Gracilibacteria	JGI_0000069-P22	JGI_0000069-P22	JGI_0000069-P22	uncultured_bacterium	0	0	0	5	0	0	0	0	0	0	0	0	0	0	0	0	0	0	0	0
121e15f5cf1d1f0109cb269180418cd7	Bacteria	Bacteroidota	Bacteroidia	Flavobacteriales	Flavobacteriaceae	uncultured		0	8	0	0	0	0	0	0	0	0	0	0	0	0	0	0	0	0	0	0
eceff12d7590dffeef4711669e73a02e	Bacteria	Proteobacteria	Gammaproteobacteria	Thiotrichales	Thiotrichaceae	Leucothrix	uncultured_gamma	0	0	0	0	0	0	0	0	0	0	0	0	0	0	7	0	0	0	0	0
881d70e56f43e57f07ab78b4341b9ba3	Bacteria	Bdellovibrionota	Bdellovibrionia	Bacteriovoracales	Bacteriovoracaceae	Peredibacter	uncultured_marine	11	25	25	0	0	47	19	13	25	97	0	0	0	0	0	0	0	0	0	0
86c92c757aa3801b2ba8b4706500ad8a	Bacteria	Proteobacteria	Alphaproteobacteria	Rhizobiales	Rhizobiaceae	Pseudahrensia	uncultured_bacterium	0	0	0	0	0	0	0	0	0	0	0	0	0	0	11	9	0	0	0	0
ff70f5e3a6e491facb1688a148acc8c6	Bacteria	Firmicutes	Clostridia	Peptostreptococcales-Tissierellales	Fusibacteraceae	Fusibacter		0	0	0	0	0	0	0	0	16	0	0	0	0	0	0	0	0	0	0	0
a9953c731ce90ad68ce9fb10b651ec1e	Bacteria	Proteobacteria	Gammaproteobacteria	Burkholderiales	Methylophilaceae	Methylotenera	uncultured_beta	0	0	0	0	0	0	0	0	20	0	0	0	0	0	0	0	0	0	0	0
5a44857067d70d7eeadc5104adf5b6f6	Bacteria	Bacteroidota	Bacteroidia	Chitinophagales	Saprospiraceae			0	0	0	0	0	0	0	0	0	0	5	6	0	0	35	40	0	0	26	8
4e450865839c20ba593a923d41e409e1	Bacteria	Proteobacteria	Gammaproteobacteria	Alteromonadales	Colwelliaceae	Colwellia		32	46	0	23	41	51	46	23	31	18	0	0	0	0	0	0	0	0	0	0
63ac56d8f035a21892c8da08f951859e	Bacteria	Proteobacteria	Gammaproteobacteria	Oceanospirillales	Pseudohongiellaceae	Pseudohongiella	uncultured_bacterium	0	0	0	0	0	0	0	0	0	0	10	0	0	0	0	0	0	0	0	0
5999cf4703fe3ec521eeb945c5ed3be8	Bacteria	Bacteroidota	Bacteroidia	Flavobacteriales				0	2	0	0	0	0	0	0	0	0	0	0	2	0	0	0	0	0	0	0
e874a830826780e3a268a197451d5728	Bacteria	Bacteroidota	Bacteroidia	Flavobacteriales	Cryomorphaceae	Vicingus	uncultured_Cryomorphaceae	0	0	0	0	17	0	0	0	0	0	0	0	0	0	0	0	0	0	0	0
8b190fc9c6c0d18fed0bced8518fd35a	Bacteria	Bacteroidota	Bacteroidia	Chitinophagales	Saprospiraceae	uncultured	uncultured_bacterium	0	0	0	0	0	0	0	0	0	0	0	0	4	0	6	24	3	6	14	7
ae4d13606779228d20cc87cfbf24c1e6	Bacteria	Planctomycetota	OM190	OM190	OM190	OM190		0	0	0	0	0	0	0	0	0	0	0	0	0	0	0	0	3	0	0	0
6e7170900db79bbd5ec342e590ab0c29	Bacteria	Planctomycetota	Planctomycetes	Planctomycetales	Rubinisphaeraceae	Fuerstia	uncultured_bacterium	0	0	0	0	0	0	0	0	0	0	0	0	0	0	24	31	0	7	8	0
691e22fb1a86804fa85ea65361db4e17	Bacteria	Proteobacteria	Gammaproteobacteria	Alteromonadales	Colwelliaceae	Colwellia		9	0	0	0	0	8	0	0	10	0	0	0	0	0	0	0	0	0	0	0
e2f3c5960f3270143065d08c1515f22e	Bacteria	Proteobacteria	Gammaproteobacteria	KI89A_clade	KI89A_clade	KI89A_clade	uncultured_bacterium	0	0	0	0	0	0	0	0	0	0	32	0	0	0	2	0	0	0	5	5
f2bbc44a1a527c3f250da2743b8cc083	Bacteria	Proteobacteria	Alphaproteobacteria	Micavibrionales	uncultured	uncultured	uncultured_bacterium	14	0	0	0	5	12	0	0	7	0	0	0	0	0	0	0	0	0	0	0
083bc4dcb54043956d7d044dcbab9e28	Bacteria	Patescibacteria	Saccharimonadia	Saccharimonadales	Saccharimonadaceae	TM7a	uncultured_bacterium	0	0	0	0	0	0	0	0	0	0	0	13	6	72	13	0	7	9	0	36
e46e3c2f551b10bcb8e164512701266e	Bacteria	Proteobacteria	Gammaproteobacteria	Arenicellales	Arenicellaceae	Perspicuibacter	uncultured_bacterium	0	0	0	0	0	0	0	0	0	0	10	0	0	0	0	0	0	14	0	3
071115cbee06a173fe9b5400642053a2	Bacteria	WPS-2	WPS-2	WPS-2	WPS-2	WPS-2	hydrothermal_vent	14	0	0	0	0	0	0	3	7	0	0	0	0	0	0	0	0	0	0	0
eb87d0118489c39b8e09979dd54390a1	Bacteria	Patescibacteria	Gracilibacteria	Gracilibacteria	Gracilibacteria	Gracilibacteria		0	0	0	0	0	0	0	0	0	7	0	0	0	0	0	0	0	0	0	0
adef3b2c5da00ddd5ff858da40cb1e44	Bacteria	Bdellovibrionota	Bdellovibrionia	Bdellovibrionales	Bdellovibrionaceae	Bdellovibrio		0	0	0	0	0	0	0	0	0	0	17	0	0	0	0	0	0	0	0	0
856b4b8c24abaee348172a0742a41b88	Bacteria	Proteobacteria	Gammaproteobacteria	Cellvibrionales	Halieaceae			0	0	0	0	0	0	0	2	0	0	0	0	0	0	0	0	0	0	0	0
382dd598ba845bde5ef4733a0f761a6e	Bacteria	Proteobacteria	Gammaproteobacteria	Alteromonadales	Moritellaceae	Moritella		20	0	0	0	0	0	0	0	0	24	0	0	0	0	0	0	0	0	0	0
a2e3ac686bf7b4b8a407750cd21dc023	Bacteria	Bacteroidota	Rhodothermia	Balneolales	Balneolaceae	uncultured	uncultured_bacterium	0	0	0	0	0	0	0	0	0	0	0	0	0	0	0	0	0	17	0	0
609362a5aa92d0dfd70ed944671f330a	Bacteria	Proteobacteria	Gammaproteobacteria	Oceanospirillales	Oleiphilaceae	Oleiphilus	uncultured_bacterium	0	0	0	0	0	0	0	0	0	0	56	0	0	0	0	12	4	0	0	0
ecf837f3dd5359abbb2ce7727fb00f26	Bacteria	Myxococcota	Polyangia	Haliangiales	Haliangiaceae	Haliangium	uncultured_bacterium	0	0	0	0	0	0	0	0	0	0	0	0	0	0	8	11	0	0	12	0
cbda6e69e398c4c90d82e2fdf32bbee3	Bacteria	Proteobacteria	Gammaproteobacteria	Nitrosococcales	Nitrosococcaceae			0	0	0	0	0	0	0	0	0	0	0	0	0	0	0	0	0	0	2	0
1c7b81fd88dd57526b808e66fc563521	Bacteria	Proteobacteria	Alphaproteobacteria	Rhodobacterales	Rhodobacteraceae			31	209	143	135	137	137	138	105	121	193	0	54	68	0	0	0	0	24	0	0
455b94398fafec392f6cd6d21f8bd352	Bacteria	Patescibacteria	Parcubacteria	Candidatus_Kaiserbacteria	Candidatus_Kaiserbacteria	Candidatus_Kaiserbacteria		0	0	0	0	0	4	0	0	0	0	0	0	0	0	0	0	0	0	0	0
7b4c12bb0d95dea5db2e222120342de8	Bacteria	Planctomycetota	Planctomycetes	Pirellulales	Pirellulaceae	Rhodopirellula	Rhodopirellula_baltica	0	0	0	0	0	0	0	0	0	0	0	0	0	0	0	0	0	0	0	6
ad90f2c18e2dbcbaa6847abd7bd35f3f	Bacteria	Verrucomicrobiota	Verrucomicrobiae	Chthoniobacterales	Terrimicrobiaceae	Terrimicrobium		0	0	0	0	0	0	0	0	0	0	22	0	0	0	0	0	0	0	0	0
ba5f578aa8215b155b614b990ce1cf96	Bacteria	Proteobacteria	Gammaproteobacteria	Vibrionales	Vibrionaceae	Vibrio		0	0	0	0	0	0	16	0	0	0	0	0	0	0	0	0	0	0	0	0
7249585e46af89dd372aa3fb75890b1c	Bacteria	Patescibacteria	Parcubacteria	Candidatus_Campbellbacteria	Candidatus_Campbellbacteria	Candidatus_Campbellbacteria	uncultured_bacterium	0	6	7	0	0	0	4	0	6	0	0	0	0	0	0	0	0	0	0	0
e60a7c2a540d5c1a992d37419246dfe6	Bacteria	Bacteroidota	Bacteroidia	Flavobacteriales	Flavobacteriaceae			0	0	0	0	0	0	0	0	0	0	233	0	0	0	21	112	0	11	68	0
2dcba23957d729a66c3e81afc4930ee2	Bacteria	Planctomycetota	Planctomycetes	Pirellulales	Pirellulaceae	Blastopirellula		0	0	0	0	0	0	0	0	0	0	0	0	10	0	0	0	0	0	0	0
2f340d1c859b3f613322ca628635fc86	Bacteria	Proteobacteria	Gammaproteobacteria	Alteromonadales	Alteromonadaceae	Paraglaciecola		0	0	0	9	0	0	0	0	0	0	0	0	0	0	0	0	0	0	0	0
0aaa202c35fd79f46cee83a9f7d87be2	Bacteria	Proteobacteria	Alphaproteobacteria	Rhodobacterales	Rhodobacteraceae	Limibaculum		0	0	0	0	0	0	0	0	0	0	0	0	5	0	10	11	0	0	14	0
0ab95c4907c348d12dfcf6e1037bb5e6	Bacteria	Firmicutes	Bacilli	Mycoplasmatales	Mycoplasmataceae	Mycoplasma	Mycoplasma_sp.	0	13	9	0	43	0	171	20	32	0	0	0	10	0	7	0	37	13	15	18
53888f1ec8286cde9697bd135390bb3d	Bacteria	Proteobacteria	Gammaproteobacteria	Oceanospirillales	Nitrincolaceae	Motiliproteus	uncultured_bacterium	0	0	0	0	0	0	0	0	0	0	0	4	0	0	0	0	0	0	0	0
5ec351a549d4ea4e753543b7c4c0aef9	Bacteria	Proteobacteria	Alphaproteobacteria	Rhizobiales	Rhizobiaceae			0	0	0	0	0	0	0	0	0	0	0	0	0	0	0	0	0	0	0	11
806b5857cd07d9b6740411c4d836d71f	Bacteria	Proteobacteria	Alphaproteobacteria	Micavibrionales	Micavibrionaceae	uncultured	uncultured_bacterium	0	0	0	0	0	0	0	0	11	0	0	0	0	0	0	0	0	0	0	0
e1f4d95b6a7ff0e630c3a69cac3afced	Bacteria	NB1-j	NB1-j	NB1-j	NB1-j	NB1-j	uncultured_prokaryote	0	0	0	0	0	0	0	0	0	0	0	0	0	0	0	0	0	0	4	0
9e6f0e0f3c0084aab211d91d6e77cec6	Bacteria	Bacteroidota	Bacteroidia	Chitinophagales	Saprospiraceae	Lewinella		0	0	0	0	0	0	0	0	0	0	13	12	30	19	118	265	24	15	121	23
294031949adc279c08c84e3d499e2cc5	Bacteria	Proteobacteria	Gammaproteobacteria	Vibrionales	Vibrionaceae	Photobacterium	Photobacterium_profundum	0	0	33	0	0	0	30	0	0	57	0	0	0	0	0	0	0	0	0	0
a5b49eaa2a45410e567177c35b4d3709	Bacteria	Patescibacteria	Gracilibacteria	JGI_0000069-P22	JGI_0000069-P22	JGI_0000069-P22	uncultured_bacterium	0	59	45	9	0	10	20	0	40	0	0	0	0	0	0	0	0	0	0	6
e6252f4272ae8d49ef1a8051957ec997	Bacteria	Proteobacteria	Alphaproteobacteria	Rhodospirillales	uncultured	uncultured		0	0	16	7	12	4	5	0	6	6	0	0	0	0	0	0	0	0	0	0
d7890f20a3dbea52ced51d1fe44544b0	Bacteria	Proteobacteria	Gammaproteobacteria	Alteromonadales	Shewanellaceae	Psychrobium	Psychrobium_conchae	0	0	3	0	0	0	0	0	0	0	0	0	0	0	0	0	0	0	0	0
f25182325df560a04b8a556acdfbdb9c	Bacteria	Bacteroidota	Bacteroidia	Chitinophagales	Chitinophagaceae	Taibaiella	uncultured_Bacteroidetes	0	0	0	0	0	0	0	0	0	0	0	0	0	0	0	0	0	0	9	0
55668636f0f21366bcd37d12759d6ba8	Bacteria	Bacteroidota	Bacteroidia	Flavobacteriales	Flavobacteriaceae			0	0	0	0	0	0	0	0	0	0	44	0	0	0	0	0	0	0	0	0
26c15fbb405e581a887751c13c5eb403	Bacteria	Patescibacteria	Saccharimonadia	Saccharimonadales	Saccharimonadales	Saccharimonadales	uncultured_bacterium	3	0	0	0	0	0	0	0	0	0	0	0	0	0	0	0	0	0	0	0
a468457bc50c174df4c8a6e14bb741b3	Bacteria	Verrucomicrobiota	Verrucomicrobiae	Verrucomicrobiales	Rubritaleaceae	Roseibacillus		17	0	0	7	8	0	0	0	0	0	0	0	0	0	0	0	0	0	0	0
ae321706fe15a4b1d21b42f8dfa1952f	Bacteria	Bacteroidota	Bacteroidia	Chitinophagales	Saprospiraceae	uncultured		0	0	0	0	0	0	0	0	0	0	0	0	0	0	0	4	0	0	0	0
c35178826a5e365904642b9734ce5c65	Bacteria	Bacteroidota	Bacteroidia	Chitinophagales	Saprospiraceae	uncultured	uncultured_bacterium	0	0	0	0	0	0	0	0	0	0	12	0	0	0	0	0	7	4	0	0
61c0808626bd8aa589959f327650c380	Bacteria	Planctomycetota	Planctomycetes	Pirellulales	Pirellulaceae	Blastopirellula	uncultured_bacterium	0	0	0	0	0	0	0	0	0	0	9	0	0	0	0	0	0	0	0	0
c1ac0a8ce8da6351d68442607948045f	Bacteria	Bacteroidota	Bacteroidia	Flavobacteriales	Flavobacteriaceae	Pricia		0	0	0	0	0	0	0	0	0	0	8	0	0	0	0	0	0	0	0	2
bdd8f3c2fc908ebc019a9389a8105497	Bacteria	Desulfobacterota	Desulfuromonadia	Bradymonadales	Bradymonadaceae	Bradymonadaceae	uncultured_gamma	0	0	0	0	0	0	0	0	0	0	15	0	0	0	0	0	0	49	0	0
1efa2e9ca8d9d0128928e26097941fb2	Bacteria	Proteobacteria	Gammaproteobacteria	Burkholderiales	Neisseriaceae	Neisseria		17	0	9	0	2	0	32	0	10	6	6	0	0	0	0	0	0	0	0	0
db453781ab07674d3b71f2ea0e94593f	Bacteria	Bacteroidota	Bacteroidia	Flavobacteriales	Crocinitomicaceae	Crocinitomix	uncultured_bacterium	22	0	0	0	0	0	0	0	28	8	0	0	0	0	0	0	0	0	0	0
34b44e401d0e098381bfe3173d55a941	Bacteria	Bacteroidota	Bacteroidia	Flavobacteriales	Flavobacteriaceae	Flavobacteriaceae	Bacteroidetes_bacterium	0	0	5	0	0	0	0	0	0	0	0	0	0	0	0	0	0	0	0	0
f9a1bf2560266ad6ce5258b85ffed031	Bacteria	Proteobacteria	Alphaproteobacteria	Reyranellales	Reyranellaceae	Reyranella		0	0	0	0	0	0	0	0	0	0	0	0	0	0	0	0	0	0	4	0
63aa1ac97068b6b2f6f0bed9917e9ae5	Bacteria	Bacteroidota	Bacteroidia	Flavobacteriales	Flavobacteriaceae	Ulvibacter	Ulvibacter_sp.	0	0	0	0	0	0	0	0	0	0	0	0	0	0	6	0	0	0	8	15
899dca89847dc9164666ef41c4cf36d0	Bacteria	Bacteroidota	Bacteroidia	Flavobacteriales	Flavobacteriaceae	Tenacibaculum		0	0	0	0	0	0	0	0	0	0	5	0	0	0	0	0	0	0	0	0
dec58831124c171cda1430d390c1170c	Bacteria	Bacteroidota	Bacteroidia	Flavobacteriales	Flavobacteriaceae	Ulvibacter	uncultured_bacterium	0	0	0	0	0	0	0	0	0	0	0	0	0	0	0	0	0	0	0	9
78b4df3a3da0b3c3206ec33b7d4c1d79	Bacteria	Bacteroidota	Bacteroidia	Cytophagales	Spirosomaceae	Rhabdobacter	Cytophagaceae_bacterium	0	0	0	0	0	0	0	0	0	0	0	0	0	0	0	0	0	4	0	0
533bc2825a41b7344a6c8c2f48c5db9e	Bacteria	Dadabacteria	Dadabacteriia	Dadabacteriales	Dadabacteriales	Dadabacteriales	uncultured_organism	0	0	0	0	0	0	0	0	0	0	20	0	0	0	0	0	0	0	0	0
8db815171d4211cf4d93c70ed766dd64	Bacteria	Bacteroidota	Bacteroidia	Flavobacteriales	Flavobacteriaceae	Arenibacter		0	0	0	0	0	0	0	0	0	0	78	0	0	0	0	0	0	0	0	0
b4352b88acaf13efd52b5a58c47997fe	Bacteria	WPS-2	WPS-2	WPS-2	WPS-2	WPS-2	uncultured_bacterium	7	0	0	0	0	0	0	0	0	0	0	0	0	0	0	0	0	0	0	0
e1d098412c88700cbd3c119e7c62f2ca	Bacteria	Firmicutes	Bacilli	Lactobacillales	Aerococcaceae	Aerococcus		0	0	0	0	0	0	7	0	4	0	7	19	3	19	15	0	11	7	24	6
e635a687c170885ad9da26f57f699cac	Bacteria	Myxococcota	Polyangia	Polyangiales	Sandaracinaceae	Sandaracinus		0	0	0	0	0	0	0	0	0	0	0	0	3	0	13	9	0	0	24	0
33cd96c00aa2955f17fb5e41b0a9a269	Bacteria	Proteobacteria	Alphaproteobacteria	Kordiimonadales	Kordiimonadaceae	Kordiimonas	uncultured_bacterium	0	0	0	0	0	0	0	0	0	0	3	0	0	0	0	0	0	0	0	0
7e34b1f823c2689ed052aee19a17e04e	Bacteria	Bacteroidota	Bacteroidia	Flavobacteriales	Flavobacteriaceae	Flavicella	uncultured_bacterium	0	0	0	0	0	0	10	0	0	0	0	0	0	0	0	0	0	0	0	0
d15ccedc340524aa3bbd522040d1f78b	Bacteria	Actinobacteriota	Acidimicrobiia	Microtrichales	Microtrichaceae	uncultured	uncultured_actinobacterium	0	0	0	0	0	0	0	0	0	0	25	6	0	0	0	0	0	0	7	4
3583e25327a885767702c3396bb994f5	Bacteria	Proteobacteria	Alphaproteobacteria	uncultured	uncultured	uncultured	uncultured_Alphaproteobacteria	0	0	0	0	0	0	0	0	0	0	0	0	0	0	5	0	0	0	0	0
458f8e0b57847e57b2f368f2165c1ad1	Bacteria	Bacteroidota	Bacteroidia	Flavobacteriales	Flavobacteriaceae	Mesonia	Mesonia_algae	0	0	0	0	0	0	0	0	0	0	10	0	0	0	0	0	0	0	0	0
407f983f05b6a3c0a416ce69aeb786b1	Bacteria	Bacteroidota	Bacteroidia	Flavobacteriales	Crocinitomicaceae	Crocinitomix	uncultured_bacterium	0	0	0	0	4	0	0	3	7	5	0	0	0	0	0	0	0	0	0	0
8cade8536ebe7db372f9170e03d50086	Bacteria	Bacteroidota	Bacteroidia	Bacteroidales	Prevotellaceae	Prevotella	Prevotella_histicola	0	0	0	0	0	0	0	0	8	0	0	0	0	0	0	0	0	0	0	0
0facd964aa5edbf61c9a397d572c69c6	Bacteria	Calditrichota	Calditrichia	Calditrichales	Calditrichaceae	Calorithrix	unidentified_bacterium	0	0	0	0	0	0	0	0	0	0	0	0	0	0	0	6	0	0	7	0
f5890af710c053c6c3df171bd3ca7156	Bacteria	Verrucomicrobiota	Verrucomicrobiae	Verrucomicrobiales	DEV007	DEV007	uncultured_bacterium	0	0	0	0	0	0	0	0	0	0	0	0	11	0	29	51	8	0	30	0
1ff7b0b344426a450a4ce0882fe19745	Bacteria	Proteobacteria	Alphaproteobacteria	Rhodobacterales	Rhodobacteraceae	Sulfitobacter		12	0	14	18	0	24	13	45	0	0	0	0	0	0	0	0	0	0	0	0
f2400c56b6f59a9748a83f050114e546	Bacteria	Bacteroidota	Bacteroidia	Flavobacteriales	Flavobacteriaceae	Pseudofulvibacter	uncultured_bacterium	3075	480	655	1846	369	325	720	2034	1110	979	301	1138	954	516	1103	910	220	924	461	1740
f84fe9e83e69318b3c6747d7885415fb	Bacteria	Proteobacteria	Gammaproteobacteria	Arenicellales	Arenicellaceae	Arenicella	uncultured_bacterium	0	0	0	0	0	0	0	0	0	0	30	0	0	0	0	0	0	0	0	0
4271c1fb5c5f1796f3d3d380b1c41493	Bacteria	Proteobacteria	Alphaproteobacteria	Micavibrionales	Micavibrionaceae	uncultured	uncultured_bacterium	5	0	0	0	0	0	0	6	0	0	0	0	0	0	0	0	0	0	0	0
e9927f70c5536871f631a54595fbc4ed	Bacteria	Bacteroidota	Bacteroidia	Chitinophagales	Saprospiraceae	Lewinella		0	0	0	0	0	0	0	0	0	0	0	0	0	0	0	0	0	4	0	0
d633f1c9603a43b9ef37eb30097112c3	Bacteria	Bdellovibrionota	Bdellovibrionia	Bacteriovoracales	Bacteriovoracaceae	Peredibacter	uncultured_Peredibacter	5	0	0	0	0	0	0	0	0	0	0	0	0	0	0	0	0	0	0	0
b24dcf23659b7758d22250accd4f0599	Bacteria	Planctomycetota	Planctomycetes	Planctomycetales	Rubinisphaeraceae	Fuerstia	uncultured_bacterium	0	0	0	0	0	0	0	0	0	0	0	0	0	0	0	0	0	0	28	0
97a24b179ee4ff5025c7058792e70c7f	Bacteria	Planctomycetota	OM190	OM190	OM190	OM190		0	0	0	0	0	0	0	0	0	0	0	0	0	0	0	0	0	0	0	2
8ccf97a6b965d0e69e2eda79d0f79a27	Bacteria	Bacteroidota	Bacteroidia	Chitinophagales	uncultured	uncultured		0	0	0	0	0	2	0	0	0	0	0	0	0	0	0	0	0	0	0	0
16dbd4eecb2c4fc0c800285dc1e4018f	Bacteria	Patescibacteria	Gracilibacteria	JGI_0000069-P22	JGI_0000069-P22	JGI_0000069-P22	uncultured_bacterium	0	0	0	0	0	0	0	0	0	0	0	0	0	0	0	20	0	0	0	0
bffadf605aac72d38c54a2c49aa01c9b	Bacteria	Bacteroidota	Bacteroidia	Flavobacteriales	Cryomorphaceae	NS10_marine_group		0	0	0	0	0	0	0	0	0	0	98	660	571	231	63	69	0	155	66	235
20f318f497e34d55225dd5c92f8c666f	Bacteria	Patescibacteria	Parcubacteria	Candidatus_Campbellbacteria	Candidatus_Campbellbacteria	Candidatus_Campbellbacteria	metagenome	0	0	0	0	0	0	0	0	3	0	0	0	0	0	0	0	0	0	0	0
3ba0582d07e268e4a2d56edeb5c25567	Bacteria	Proteobacteria	Gammaproteobacteria	Arenicellales	Arenicellaceae	HTCC5015	uncultured_gamma	0	0	0	0	0	0	0	0	0	0	0	0	0	12	0	16	14	0	0	19
81108f8f5d6ea0bd26559ded0089561f	Bacteria	Bdellovibrionota	Bdellovibrionia	Bacteriovoracales	Bacteriovoracaceae	Peredibacter	uncultured_Peredibacter	0	0	0	0	0	0	0	0	0	0	0	0	0	0	0	0	0	18	0	0
0d1063f60007a3fb32c47efe8026100b	Bacteria	Bacteroidota	Bacteroidia	Chitinophagales	Saprospiraceae	uncultured	uncultured_bacterium	0	0	3	0	0	0	0	0	0	0	0	0	0	0	0	0	0	0	0	0
39fed19641bc7233dc2c9aea9a4b80fd	Bacteria	Proteobacteria	Alphaproteobacteria	Micavibrionales	Micavibrionaceae	uncultured	uncultured_bacterium	0	0	0	0	0	0	0	0	0	0	79	0	0	0	0	0	0	0	0	0
601e0a2bda49643a60f5954dae9678ab	Bacteria	Bacteroidota	Bacteroidia	Flavobacteriales				0	0	0	0	0	0	0	0	0	0	18	0	0	0	0	0	0	0	0	0
6ac6ed6d47e2aa2430ce5eae4638b636	Bacteria	Bacteroidota	Bacteroidia	Chitinophagales	Saprospiraceae	uncultured		519	771	410	1160	499	834	1222	2039	751	1901	1165	2711	3471	715	949	800	582	1331	640	644
8118dd9fa740f8e52d6a952c08e16236	Bacteria	Proteobacteria	Alphaproteobacteria	Rhodobacterales	Rhodobacteraceae	Sulfitobacter	marine_bacterium	0	0	0	0	0	0	0	0	0	0	0	0	0	0	40	0	0	0	0	40
23c16e754e91ee8b148440f4f71cfae6	Bacteria	Patescibacteria	Gracilibacteria	JGI_0000069-P22	JGI_0000069-P22	JGI_0000069-P22	uncultured_bacterium	0	0	0	0	0	0	0	0	0	2	0	0	0	0	0	0	0	0	0	0
80011cad6478bea89372c2275beee831	Bacteria	Bacteroidota	Bacteroidia	Chitinophagales	Saprospiraceae	uncultured	uncultured_bacterium	59	20	30	27	20	40	28	40	62	22	0	8	0	0	16	18	0	0	17	0
afb28866f9c902d954857ef0a085f33e	Bacteria	Proteobacteria	Gammaproteobacteria	Alteromonadales	Idiomarinaceae	Idiomarina		0	0	0	18	0	0	0	0	0	0	0	0	0	0	0	0	0	0	0	0
3a33f5dc037c6f17e91b9fbda2f49a8b	Bacteria	Proteobacteria	Gammaproteobacteria	Pseudomonadales	Moraxellaceae	Psychrobacter	Psychrobacter_maritimus	0	0	76	0	0	0	0	0	0	0	0	0	0	0	0	0	0	0	0	0
adba874c25c530a03fd9fb3eec6c49f4	Bacteria	Proteobacteria	Alphaproteobacteria	Rhodobacterales	Rhodobacteraceae	Roseovarius		0	0	0	0	0	0	0	0	0	0	0	0	0	0	0	0	0	0	5	0
8bd7bae5fb483e47db842a6c76f72ca7	Bacteria	Proteobacteria	Gammaproteobacteria	Alteromonadales	Colwelliaceae	Colwellia		19	0	0	0	0	0	0	0	0	0	0	0	0	0	0	0	0	0	0	0
12f8852f680de44a831a12b9a53d169e	Bacteria	Bacteroidota	Bacteroidia	Cytophagales	Amoebophilaceae			0	0	0	0	0	0	0	0	0	0	0	0	0	0	0	0	0	0	2	0
21139ac572ba1268b5f7e296ac0e4b6a	Bacteria	Planctomycetota	Phycisphaerae	Phycisphaerales	Phycisphaeraceae	uncultured	uncultured_bacterium	0	0	0	0	0	0	0	0	0	0	0	0	0	0	0	0	0	0	3	0
c50b3b5bbef5e65358f4f952059a2685	Bacteria	Verrucomicrobiota	Verrucomicrobiae	Verrucomicrobiales	Verrucomicrobiaceae	uncultured		0	0	0	0	0	0	0	0	0	0	0	0	0	0	0	0	2	0	0	0
b3ba86e68ec292fceecd37fc143e4c98	Bacteria	Patescibacteria	Gracilibacteria	Absconditabacteriales_(SR1)	Absconditabacteriales_(SR1)	Absconditabacteriales_(SR1)	uncultured_marine	0	0	0	0	0	0	0	2	0	0	0	0	0	0	0	0	0	0	0	0
e4ec2c5f7e1debb6ed03c34aa8932b7c	Bacteria	Patescibacteria	Parcubacteria	Candidatus_Kaiserbacteria	Candidatus_Kaiserbacteria	Candidatus_Kaiserbacteria	uncultured_bacterium	0	0	0	0	0	0	0	0	0	0	0	0	0	5	0	0	0	0	0	0
c77f37f3f103a97caf88e73d8df4c1c8	Bacteria	Patescibacteria	Parcubacteria	Candidatus_Campbellbacteria	Candidatus_Campbellbacteria	Candidatus_Campbellbacteria		0	10	0	12	5	14	3	29	15	8	0	44	52	20	11	15	0	23	16	12
28a51d59abe120dc5e7303b1820cf7eb	Bacteria	Proteobacteria	Gammaproteobacteria	Milano-WF1B-44	Milano-WF1B-44	Milano-WF1B-44	uncultured_bacterium	0	0	0	0	0	0	0	0	0	0	22	9	29	7	42	0	16	6	11	11
9876f5775016c86ef3dda42b36ac86d4	Bacteria	Acidobacteriota	Blastocatellia	Blastocatellales	Blastocatellaceae	Blastocatella	uncultured_Acidobacteriaceae	0	0	0	0	0	0	0	0	5	0	0	0	0	0	70	112	13	7	146	26
40927418d645770d379b1942766f13da	Bacteria	Bacteroidota	Bacteroidia	Chitinophagales	Saprospiraceae	uncultured		0	0	0	0	0	0	0	0	2	0	0	0	0	0	0	0	0	0	0	0
48da206b93a0bdad23c7de5eaa6af32d	Bacteria	Bacteroidota	Bacteroidia	Flavobacteriales	Flavobacteriaceae	Ulvibacter	Ulvibacter_litoralis	10	5	12	0	15	14	14	16	20	7	0	0	0	0	0	0	0	0	0	0
cacfad23737b81380048a6ac030d652b	Bacteria	Proteobacteria	Gammaproteobacteria	Alteromonadales	Colwelliaceae			0	0	0	0	0	0	0	0	0	0	0	0	0	0	0	0	0	0	4	0
da01f480e3e292b70f6aad3632d2a3cd	Bacteria	Verrucomicrobiota	Verrucomicrobiae	Verrucomicrobiales	DEV007	DEV007	uncultured_bacterium	26	20	21	0	16	0	0	0	0	0	0	0	0	0	0	0	0	0	0	0
7fc51f37fa31bcb19799838c29a54cb2	Bacteria	Proteobacteria	Alphaproteobacteria	Puniceispirillales	uncultured	uncultured	uncultured_Rhodospirillaceae	0	0	0	0	0	0	0	0	0	0	68	0	0	0	0	0	0	0	0	0
e5ad5144f60895aa4456852e2feb7837	Bacteria	Actinobacteriota	Acidimicrobiia	Microtrichales	uncultured	uncultured	uncultured_Acidimicrobiales	0	0	0	0	0	0	0	0	0	0	0	0	0	0	0	0	0	8	0	0
4df09ec943d2901558d46565212df12e	Bacteria	Verrucomicrobiota	Verrucomicrobiae	Pedosphaerales	Pedosphaeraceae	SCGC_AAA164-E04	uncultured_Verrucomicrobia	0	0	0	0	0	0	0	0	0	0	0	0	0	0	0	0	0	0	2	0
a1ad82ea4702b8d3d68f1591bbc99435	Bacteria	Proteobacteria	Alphaproteobacteria	Caedibacterales	Caedibacteraceae	uncultured	uncultured_Alphaproteobacteria	0	0	0	0	0	0	0	0	0	0	0	0	0	4	0	0	0	0	0	0
4faad918819c0d329a008d8d1dc1f308	Bacteria	Bdellovibrionota	Bdellovibrionia	Bdellovibrionales	Bdellovibrionaceae	Bdellovibrio		0	0	0	0	0	0	0	0	0	0	8	0	0	0	0	0	0	0	0	0
261f8dffb42c57b97d79e2cf52a35d96	Bacteria	Actinobacteriota	Actinobacteria	Corynebacteriales	Corynebacteriaceae	Lawsonella		0	0	0	0	0	0	0	0	0	0	5	0	0	0	0	0	0	0	0	0
423d0bacd6b80c0e180f3c800e0b60b2	Bacteria	Proteobacteria	Gammaproteobacteria	Alteromonadales	Colwelliaceae	Thalassotalea		0	0	0	0	0	0	0	8	0	0	0	0	0	0	0	0	0	0	0	0
44afeace9057ee644269cb11c3521891	Bacteria	Proteobacteria	Gammaproteobacteria	Cellvibrionales	Halieaceae	Halioglobus	uncultured_bacterium	8	0	10	0	3	0	6	6	12	0	0	0	0	0	0	0	0	0	0	0
e6acf8a18f6d8e9f901e0de6952ecfe1	Bacteria	Proteobacteria	Gammaproteobacteria					0	0	10	8	0	18	0	0	20	0	0	0	0	0	0	0	0	0	0	0
5130c7d10b60da9e09decf548242b8b6	Bacteria	Proteobacteria	Alphaproteobacteria	Rhizobiales	Rhizobiales_Incertae_Sedis	Anderseniella	uncultured_bacterium	0	0	0	0	0	0	0	0	0	0	2	0	0	0	0	0	0	0	0	0
128fe029df44f9c45c942e8db4e94589	Bacteria	Patescibacteria	Gracilibacteria	JGI_0000069-P22	JGI_0000069-P22	JGI_0000069-P22	uncultured_bacterium	0	0	0	0	6	0	0	0	0	0	0	0	0	0	0	0	0	0	0	0
8dcf8e18d5e52ffeb9e8fd5f3cca5a9f	Bacteria	Bacteroidota	Bacteroidia	Flavobacteriales	Crocinitomicaceae	Crocinitomix		0	0	0	0	0	0	0	0	0	0	0	0	17	0	0	0	0	6	0	9
42e9be0e4835c2a1b813fe78e41a1019	Bacteria	Proteobacteria	Gammaproteobacteria	Burkholderiales	Rhodocyclaceae	Methyloversatilis	uncultured_bacterium	0	0	0	0	0	0	0	0	0	0	0	13	14	73	27	31	16	19	12	18
d8b92047a7d0ea640fb5df63e04cd5fb	Bacteria	Proteobacteria	Gammaproteobacteria	Alteromonadales	Colwelliaceae	Thalassotalea		0	0	0	0	0	0	0	0	0	0	0	11	31	20	47	0	0	14	15	15
2cd0bad12bcee6f9e2765d6e694c6301	Bacteria	Proteobacteria	Alphaproteobacteria	Rickettsiales	Rickettsiaceae	Candidatus_Megaira	uncultured_bacterium	0	0	0	0	0	0	0	0	0	0	22	0	0	0	0	0	0	0	0	0
3195a8fd345dfa04c7e991f1daea255a	Bacteria	Actinobacteriota	Actinobacteria	Corynebacteriales	Nocardiaceae	Rhodococcus		4	0	0	0	0	0	0	0	0	0	0	12	0	0	0	0	0	0	0	0
9721f38baf12cbed2b019077bd64d96f	Bacteria	Bacteroidota	Bacteroidia	Bacteroidales	Bacteroidetes_BD2-2	Bacteroidetes_BD2-2		0	0	0	14	0	0	0	0	0	0	0	0	0	0	0	0	0	0	0	0
4665e97d880f6a705868abb39707bd87	Bacteria	Proteobacteria	Gammaproteobacteria	Vibrionales	Vibrionaceae	Photobacterium		37	0	0	0	0	0	0	0	0	0	0	0	0	0	0	0	0	0	0	0
3be3cadfac2d3c52d50f5f43177e4ef2	Bacteria	Verrucomicrobiota	Verrucomicrobiae	Verrucomicrobiales	DEV007	DEV007	uncultured_bacterium	0	0	0	0	0	0	0	0	0	0	0	0	0	0	0	9	0	0	0	0
98a70428a1aab2fbdd973ee19c574291	Bacteria	Proteobacteria	Gammaproteobacteria	Alteromonadales	Psychromonadaceae	Psychromonas		25	24	30	0	39	59	0	68	37	45	0	0	0	26	0	0	0	0	0	17
fef0e6c544a4cdaad761777970a68b57	Bacteria	Proteobacteria	Gammaproteobacteria	Pseudomonadales	Moraxellaceae	Psychrobacter		0	0	0	0	0	0	0	0	0	0	0	30	0	0	0	0	0	0	0	0
93647848be669a6b7687ac7352636c36	Bacteria	Bacteroidota	Bacteroidia	Chitinophagales	Saprospiraceae	uncultured	uncultured_bacterium	0	0	0	0	0	0	0	0	0	0	0	0	0	0	16	0	0	0	0	0
d13a01f383b4688113ecb1c5f49955e9	Bacteria	Bacteroidota	Bacteroidia	Chitinophagales	Saprospiraceae	uncultured		0	0	0	0	0	0	0	0	0	0	0	0	0	0	5	8	0	0	0	0
e852740262c8b6b0c07e4d25ed744173	Bacteria	Myxococcota	Polyangia	Nannocystales	Nannocystaceae	uncultured	uncultured_delta	0	0	0	0	0	0	0	0	0	0	22	0	0	0	0	0	0	0	0	0
c0fdac1669d7516d1e76ade1630fff6c	Bacteria	Proteobacteria	Gammaproteobacteria	Alteromonadales	Pseudoalteromonadaceae	Psychrosphaera		25	71	269	69	52	49	85	70	48	59	0	0	0	0	0	0	0	0	0	0
f2a8f1757fe88acc1ee8917cab91e8e4	Bacteria	Bacteroidota	Bacteroidia	Flavobacteriales	Flavobacteriaceae	Aquibacter		13	11	0	9	13	0	11	20	16	0	0	0	0	0	0	0	0	0	0	0
354bb7885c6acc81ca17d2c65b7b6978	Bacteria	Bacteroidota	Bacteroidia	Chitinophagales	Saprospiraceae			0	0	0	0	0	0	0	0	0	0	0	0	0	0	0	0	0	0	12	0
2655f872fcccb2b0a2076b05106dff93	Bacteria	Proteobacteria	Gammaproteobacteria	Oceanospirillales	Oleiphilaceae	Oleiphilus	uncultured_gamma	0	0	0	0	0	0	0	0	0	0	2085	446	191	498	280	135	205	311	224	339
cb72588fc90566ef1b9f91369d6bda89	Bacteria	Bacteroidota	Bacteroidia	Sphingobacteriales	NS11-12_marine_group	NS11-12_marine_group	uncultured_marine	0	0	0	0	0	0	0	0	0	0	0	0	0	0	0	24	0	0	0	0
161ddcf1af6bf481813ad024ffa3252c	Bacteria	Proteobacteria	Gammaproteobacteria	Alteromonadales	Marinobacteraceae	Marinobacter		0	0	0	0	0	0	0	0	0	0	11	6	0	0	5	0	2	0	0	0
0a9db8c2b9b14fd5120a3e4c3294c73a	Bacteria	Verrucomicrobiota	Verrucomicrobiae	Verrucomicrobiales	DEV007	DEV007	uncultured_Verrucomicrobia	0	0	0	0	0	0	0	0	0	0	0	0	0	0	0	0	0	0	0	7
347caf8f43359866d982b6ce26577834	Bacteria	Verrucomicrobiota	Chlamydiae	Chlamydiales	Parachlamydiaceae	Neochlamydia	metagenome	0	0	0	0	0	0	2	0	0	0	0	0	0	0	0	0	0	0	0	0
ea6975620a728609049606a1facfe7cb	Bacteria	Proteobacteria	Gammaproteobacteria	Cellvibrionales	Halieaceae	Congregibacter	Congregibacter_litoralis	0	0	0	0	0	0	0	0	0	0	0	0	0	0	5	0	0	0	0	0
bfe438209db22a7c5d4f7d596ba7319f	Bacteria	Proteobacteria	Alphaproteobacteria	Rhodobacterales	Rhodobacteraceae	Sulfitobacter		10	10	6	11	8	14	0	0	17	0	0	0	0	0	0	0	0	0	0	0
06dcd0f195d33df90632db1295498365	Bacteria	Proteobacteria	Gammaproteobacteria	Alteromonadales	Pseudoalteromonadaceae	Pseudoalteromonas		0	0	2	0	0	0	0	0	0	0	0	0	0	0	0	0	0	0	0	0
557bb0cc088f9cd95595bae5743cf6e9	Bacteria	Proteobacteria	Gammaproteobacteria	Xanthomonadales	Rhodanobacteraceae	uncultured	uncultured_gamma	0	0	0	0	0	0	0	0	0	0	37	4	10	0	0	0	0	0	0	0
9acdb720e5c774b9f91b27485a0adbdc	Bacteria	Verrucomicrobiota	Kiritimatiellae	WCHB1-41	WCHB1-41	WCHB1-41	uncultured_organism	0	0	0	0	0	0	0	0	0	0	0	0	0	0	0	0	0	0	5	0
dee0086992a703d909192f0e6868ffc2	Bacteria	Verrucomicrobiota	Verrucomicrobiae	Verrucomicrobiales	DEV007	DEV007		0	0	0	0	0	0	0	0	0	0	0	0	0	0	0	0	0	0	0	6
57bd60ff4cc824c5c5ab454aefda57bb	Bacteria	Actinobacteriota	Actinobacteria	Micrococcales	Microbacteriaceae			0	0	0	0	0	0	0	0	0	0	0	0	0	0	0	0	0	0	15	0
ae497b9464b603fe14374108d571aecb	Bacteria	Bacteroidota	Bacteroidia	Flavobacteriales	Flavobacteriaceae			0	0	0	0	0	0	0	0	0	0	0	19	3	191	0	0	0	0	0	24
38dbbd7f81e0b2bcc324ca9ec05c7695	Bacteria	Bacteroidota	Rhodothermia	Balneolales	Balneolaceae	uncultured		0	0	0	0	0	0	0	0	0	0	0	0	0	0	0	0	0	11	0	0
150fba56260d8654fe5459b693204cd2	Bacteria	Bacteroidota	Bacteroidia	Flavobacteriales	Flavobacteriaceae	Maribacter		0	0	7	2	0	0	0	0	7	9	0	0	0	0	0	0	0	0	0	0
f0ca9f809e4b8deabd4b1ac5042a222a	Bacteria	Proteobacteria	Gammaproteobacteria	Gammaproteobacteria_Incertae_Sedis	Unknown_Family	Marinicella		0	0	0	0	0	0	0	0	0	0	0	2	0	0	0	0	0	0	0	0
49d3f24d2aec1d479f9879774a2cfc27	Bacteria	Bacteroidota	Bacteroidia	Chitinophagales	Saprospiraceae	uncultured	uncultured_bacterium	91	47	71	92	54	57	64	81	106	41	0	0	0	0	0	0	0	0	0	0
fac4d1292e879c3a9097b8341caac865	Bacteria	Bacteroidota	Bacteroidia	Chitinophagales	Saprospiraceae	uncultured		0	0	0	0	0	0	0	0	0	0	0	0	0	0	0	0	0	0	8	0
bcecc3e313492a69bc268d9d97664fec	Bacteria	Proteobacteria	Gammaproteobacteria					0	0	0	0	0	0	0	0	0	0	44	0	0	0	0	0	0	0	0	0
dad6c50b042e3e1179e5704c1eb2d410	Bacteria	Patescibacteria	Parcubacteria	Candidatus_Campbellbacteria	Candidatus_Campbellbacteria	Candidatus_Campbellbacteria	uncultured_bacterium	0	0	0	0	0	0	0	0	0	0	8	0	0	5	0	0	0	0	0	3
4324ef5c379dc94ea63207395b406b7b	Bacteria	Proteobacteria	Gammaproteobacteria	Oceanospirillales	Saccharospirillaceae	Oleispira		0	0	14	11	0	55	7	0	10	13	0	0	0	15	0	0	0	0	0	0
fa864088839019b8fc935c5f3ad28b53	Bacteria	Proteobacteria	Gammaproteobacteria					0	0	0	0	0	0	0	0	0	0	0	0	0	0	0	0	0	0	0	4
d37721bcefc6f58644b0ed88b12085fd	Bacteria	Proteobacteria	Alphaproteobacteria					0	0	0	0	0	0	0	0	0	0	0	0	0	0	0	0	0	0	7	0
7866ab78b7320768fd3daae72a0c16b4	Bacteria	Bacteroidota	Bacteroidia	Chitinophagales	Saprospiraceae	uncultured	uncultured_bacterium	0	0	0	0	0	0	0	0	0	0	0	0	0	0	0	0	0	0	0	3
c834ceec61dc68334f0e4a115323a141	Bacteria	Proteobacteria	Gammaproteobacteria	Alteromonadales	Colwelliaceae	Colwellia		0	0	0	0	0	0	0	0	0	0	0	4	0	0	0	0	0	0	0	0
5c9a10b82c095478f5c8cb856f4ed880	Bacteria	Proteobacteria	Alphaproteobacteria	Rhizobiales	Hyphomicrobiaceae	Hyphomicrobium		0	0	0	0	0	0	0	0	0	0	0	0	0	0	10	0	0	0	0	0
a31e8e9d5559037ed587bd0161f369d4	Bacteria	Bacteroidota	Bacteroidia	Flavobacteriales	Flavobacteriaceae	Winogradskyella		0	0	0	0	0	0	0	0	0	0	15	0	0	0	0	0	0	0	0	0
faf4fc5a331159d8eacb46b9af55de86	Bacteria	Desulfobacterota	Desulfuromonadia	Bradymonadales	Bradymonadales	Bradymonadales	uncultured_delta	0	0	0	0	4	0	0	0	0	0	0	0	0	0	6	0	0	0	4	0
6a320b863cd81d64b9737a19d156d5b0	Bacteria	Patescibacteria	Saccharimonadia	Saccharimonadales	Saccharimonadales	Saccharimonadales	uncultured_bacterium	0	0	0	0	0	0	0	0	0	4	0	0	0	0	0	0	0	0	0	0
fa0c860d6bd03919498b5d13315506bc	Bacteria	Proteobacteria	Gammaproteobacteria	Alteromonadales	Colwelliaceae	Colwellia	Colwellia_beringensis	0	0	0	0	0	0	0	0	0	0	160	0	0	99	54	78	0	0	0	97
f81e5a6b9c7031247c398ed8485a0c8a	Bacteria	Deinococcota	Deinococci	Deinococcales	Deinococcaceae	Deinococcus	uncultured_Deinococci	2	0	0	0	0	0	0	0	0	0	0	0	0	0	0	0	0	0	0	0
e7a4258e43d11939e41013a085102ef3	Bacteria	Bacteroidota	Bacteroidia	Chitinophagales	uncultured	uncultured	uncultured_Bacteroidetes	0	0	0	0	0	0	0	0	0	0	0	0	0	0	0	0	0	2	0	0
275f90d45603848ad264e9afa232049c	Bacteria	Patescibacteria	Gracilibacteria	JGI_0000069-P22	JGI_0000069-P22	JGI_0000069-P22	bioreactor_metagenome	121	95	128	62	212	62	115	301	223	71	33	17	6	11	0	0	7	15	11	8
0f0217a20d72ec59794de973891b68bb	Bacteria	Verrucomicrobiota	Verrucomicrobiae	Verrucomicrobiales	Rubritaleaceae	Persicirhabdus	uncultured_bacterium	0	0	0	0	0	0	0	0	0	0	23	0	0	0	239	168	56	36	133	38
2f6fd68568879ec63c03ac343578c94a	Bacteria	Desulfobacterota	Desulfuromonadia	Bradymonadales	Bradymonadales	Bradymonadales		0	0	0	0	0	0	0	0	0	0	6	0	8	7	37	67	12	20	33	8
d293dd150ce8d73822f2d27e34897045	Bacteria	Deinococcota	Deinococci	Deinococcales	Trueperaceae	Truepera	uncultured_bacterium	0	0	0	0	0	0	0	0	0	0	8	0	0	0	0	0	0	0	12	0
72c04041396a7f8bf85f980860a0b697	Bacteria	Actinobacteriota	Acidimicrobiia	Microtrichales	Ilumatobacteraceae	Ilumatobacter	Ilumatobacter_coccineus	0	0	0	0	0	0	0	0	0	0	77	0	0	6	0	0	0	0	0	0
a07c4e0275f55a959da4670a4500a494	Bacteria	Proteobacteria	Alphaproteobacteria	Rhodospirillales	uncultured	uncultured		0	0	0	0	0	0	0	12	0	0	0	0	0	0	0	0	0	0	0	2
a9249979604f8e61b319cb0260d92ea1	Bacteria	Patescibacteria	Gracilibacteria	JGI_0000069-P22	JGI_0000069-P22	JGI_0000069-P22		0	0	0	0	24	0	0	0	0	0	0	0	0	0	0	0	0	0	0	0
9e84ffe11dcc39ec8f19412895e28f20	Bacteria	Proteobacteria	Gammaproteobacteria	Alteromonadales	Alteromonadaceae	Paraglaciecola		0	0	0	0	0	0	9	7	0	0	0	0	0	0	0	0	0	0	0	0
c310187b514be169690f9041ad0434cb	Bacteria	Proteobacteria	Gammaproteobacteria	Cellvibrionales	Halieaceae			0	0	0	0	0	0	0	0	0	0	0	0	0	0	0	8	0	0	0	0
f2f5a59762a7e6101e1d8098d8d41c00	Bacteria	Bacteroidota	Bacteroidia	Flavobacteriales	Flavobacteriaceae	Maritimimonas		10	0	0	0	0	0	0	0	0	0	0	0	0	0	0	0	0	0	0	0
18f27c3178cbc30ddbc048cc6847f67c	Bacteria	Bacteroidota	Bacteroidia	Chitinophagales	Saprospiraceae	uncultured	uncultured_bacterium	0	0	0	0	0	0	0	0	0	0	0	0	0	24	0	0	5	0	0	10
833ba3543d1f966fd11c17abc6adfb7f	Bacteria	Verrucomicrobiota	Verrucomicrobiae	Verrucomicrobiales	Rubritaleaceae	Persicirhabdus		0	0	0	0	0	0	0	0	0	0	0	0	0	10	0	0	0	0	0	0
1b6fc0602cb3dbcc2e4ae70d64dc3c8b	Bacteria	Proteobacteria	Alphaproteobacteria	Caulobacterales	Hyphomonadaceae	Litorimonas	uncultured_bacterium	0	0	0	0	0	0	0	0	0	0	65	20	24	28	22	0	0	47	18	10
7581ed464aec23e5d241026937fed859	Bacteria	Campilobacterota	Campylobacteria	Campylobacterales	Arcobacteraceae	uncultured		0	0	0	0	0	0	0	0	0	0	0	0	0	0	0	2	0	0	0	0
ff5c946194198807ac07ec30e3c9c01a	Bacteria	Verrucomicrobiota	Verrucomicrobiae	Verrucomicrobiales	DEV007	DEV007	uncultured_bacterium	0	0	0	0	0	0	0	0	0	0	0	0	0	0	6	0	0	0	3	0
56ffafe4933c17aa7da861ce230ea327	Bacteria	Bacteroidota	Bacteroidia	Chitinophagales	Saprospiraceae	uncultured		10	0	10	0	0	11	7	6	12	0	0	0	0	0	0	0	5	0	0	0
ab16b1a790de921dd4fba212203c6dee	Bacteria	Proteobacteria	Gammaproteobacteria	Oceanospirillales	Halomonadaceae	Halomonas	Chromohalobacter_sp.	0	0	0	0	2	0	0	0	6	0	0	0	0	0	0	0	0	0	0	0
0246a8ce6e856a3242ac80303638d6c6	Bacteria	Spirochaetota	Leptospirae	Leptospirales	Leptospiraceae	uncultured	uncultured_spirochete	0	0	0	0	0	0	0	0	0	0	53	0	0	0	0	0	0	0	0	0
89553ea2e44175223fe67cac822ce80a	Bacteria	Bacteroidota	Bacteroidia	Chitinophagales	uncultured	uncultured	uncultured_Bacteroidetes	6	8	11	6	3	0	0	6	0	0	0	0	0	0	0	0	0	0	0	0
32b9fb01e877b0aa88542cf547cc2b6a	Bacteria	Bacteroidota	Bacteroidia	Flavobacteriales	Flavobacteriaceae	Tenacibaculum		0	0	0	0	0	0	6	0	0	0	0	0	0	0	0	0	0	0	0	0
1c88fa389cdbb4204ace230b654d5a3e	Bacteria	Bacteroidota	Kapabacteria	Kapabacteriales	Kapabacteriales	Kapabacteriales	uncultured_bacterium	0	0	22	0	0	0	0	23	17	0	0	0	0	0	0	0	0	0	0	0
04c4601930bd79037d7d5985f4de1786	Bacteria	Planctomycetota	Planctomycetes	Pirellulales	Pirellulaceae			0	0	0	0	0	0	0	0	0	0	22	0	0	0	0	0	0	0	0	0
be3a5b4e47d01a70219f2f78a0834bea	Bacteria	Proteobacteria	Gammaproteobacteria	SZB50	SZB50	SZB50	uncultured_bacterium	0	0	0	0	0	0	0	0	0	0	0	0	0	0	0	25	0	6	34	0
65ff16d4dc3885be5abcc34848d069b9	Bacteria	Bacteroidota	Bacteroidia	Sphingobacteriales	NS11-12_marine_group	NS11-12_marine_group	uncultured_bacterium	0	0	0	0	0	0	2	0	0	0	0	0	0	0	0	0	0	0	0	0
8aa51da836b17114014f3f4837c938b3	Bacteria	Proteobacteria	Alphaproteobacteria	Rhodobacterales	Rhodobacteraceae	uncultured	uncultured_Alphaproteobacteria	0	0	0	0	0	0	0	0	0	0	0	0	0	0	0	13	0	0	15	0
61771ed7d32ed8c3db119a5afff397ac	Bacteria	Bacteroidota	Bacteroidia	Chitinophagales	Saprospiraceae	Portibacter	uncultured_bacterium	0	0	0	0	0	0	0	0	0	0	0	0	0	0	0	4	0	0	9	0
4253aff9ef91eee4e84ccde07024d473	Bacteria	Planctomycetota	Planctomycetes	Planctomycetales	Gimesiaceae	uncultured	planctomycete_DDSW1318	0	0	0	0	0	0	0	0	0	0	7	0	0	0	0	0	0	0	0	0
4bf4e0f7f6cd4a11d4d4a27e9132da32	Bacteria	Bacteroidota	Bacteroidia	Cytophagales	Bernardetiaceae	Garritya	Garritya_polymorpha	4	7	14	6	49	10	7	17	38	22	0	0	0	0	0	0	0	0	0	0
60f46e8c43501b2e15b9fdf3f7b9a276	Bacteria	Bacteroidota	Bacteroidia	Flavobacteriales	Flavobacteriaceae	Polaribacter		0	0	0	0	0	0	0	4	0	0	0	0	0	0	0	0	0	0	0	0
f147b9857a91557637af2c3d34aeb983	Bacteria	Planctomycetota	Planctomycetes	Pirellulales	Pirellulaceae	Rhodopirellula		0	0	0	0	0	0	0	0	0	0	0	0	0	0	9	0	0	0	0	0
e02fdcc8e4d29c837eb4797b6438ef6e	Bacteria	Bacteroidota	Bacteroidia	Cytophagales	Spirosomaceae	Dyadobacter	Dyadobacter_tibetensis	0	0	0	0	0	0	0	0	0	0	0	22	0	6	16	0	4	0	0	0
7d0e94eeed2d5a68d49d0b778446a3d3	Bacteria	Bacteroidota	Bacteroidia	Flavobacteriales	Cryomorphaceae	NS10_marine_group		2	0	0	0	0	0	0	0	0	0	0	0	0	0	0	0	0	0	0	0
284eafa598cc715b27c30f4de15af6f1	Bacteria	Proteobacteria	Gammaproteobacteria	Salinisphaerales	Salinisphaeraceae	Salinisphaera	gamma_proteobacterium	0	0	0	0	0	0	0	0	0	0	0	0	0	0	0	3	0	63	0	0
fa78f2b8766f5e894d0efc7e3eb04bec	Bacteria	Bacteroidota	Bacteroidia	Bacteroidales	Marinilabiliaceae	Carboxylicivirga	uncultured_bacterium	0	0	0	0	0	0	0	0	6	0	0	0	0	0	0	0	0	0	0	0
70602fd2eea963a1bb2e533eecb88d60	Bacteria	Bacteroidota	Bacteroidia	Chitinophagales	Saprospiraceae	uncultured		0	0	0	0	0	0	0	0	0	0	0	0	0	0	0	0	0	0	10	0
8bc64ab1a7f89043a1f12ca773b9ef1d	Bacteria	Patescibacteria	Gracilibacteria	JGI_0000069-P22	JGI_0000069-P22	JGI_0000069-P22	uncultured_bacterium	0	0	0	0	0	0	0	0	0	0	0	0	0	0	14	0	0	0	0	0
20695d70a5f490feae5e1b0e094b9327	Bacteria	Bacteroidota	Bacteroidia	Flavobacteriales	Flavobacteriaceae			16	0	15	0	0	10	0	35	19	17	6	4	5	6	4	0	0	0	7	4
2e6c337ba82ab7274b56df947555d10f	Bacteria	Bacteroidota	Bacteroidia	Flavobacteriales	Cryomorphaceae			0	0	0	0	0	5	0	0	0	0	0	0	0	0	0	0	0	0	0	0
6c0b077cfb2dcafab3d9e0747582ee33	Bacteria	Planctomycetota	OM190	OM190	OM190	OM190	uncultured_planctomycete	0	0	0	0	0	0	0	0	0	0	0	0	0	3	0	0	0	0	0	0
9c115396f9f986526ba6cafd3f7d0439	Bacteria	Proteobacteria	Gammaproteobacteria	Alteromonadales	Shewanellaceae	Shewanella		11	10	9	6	0	19	0	14	17	0	0	0	0	0	0	12	4	11	0	0
813720f4747dd83ada49efe2f71556d8	Bacteria	Proteobacteria	Alphaproteobacteria	Micavibrionales	Micavibrionaceae	uncultured	uncultured_bacterium	6	0	0	0	0	0	0	0	0	0	0	0	0	0	0	0	0	0	0	0
42312eb4609c7fd649d72dad3f31324f	Bacteria	Bacteroidota	Bacteroidia	Chitinophagales	Saprospiraceae	Portibacter		0	0	0	0	0	0	0	0	0	0	9	0	0	0	0	0	0	0	0	0
408d09d3626ef2254c887abe080f0057	Bacteria	Bacteroidota	Bacteroidia	Flavobacteriales	Crocinitomicaceae	uncultured	uncultured_Bacteroidetes/Chlorobi	0	0	0	0	0	0	7	0	11	6	0	0	0	0	0	0	0	0	0	0
444f8eba1d2709fb80cb6a33c75379ff	Bacteria	Bacteroidota	Bacteroidia	Flavobacteriales	Flavobacteriaceae	Bizionia	Bizionia_hallyeonensis	0	0	0	0	0	0	0	0	0	0	5	0	0	0	0	0	0	0	0	0
02e2f1d1294853acfaf105951c084668	Bacteria	Myxococcota	Polyangia	Polyangiales	Sandaracinaceae	Sandaracinus		0	0	0	0	0	0	0	0	0	0	0	0	0	0	0	6	0	0	0	0
57644c523fa751e832e1854e80f5ec21	Bacteria	Bacteroidota	Bacteroidia	Flavobacteriales	Flavobacteriaceae	Hoppeia	Flavobacteriaceae_bacterium	0	0	0	0	5	0	0	0	0	0	0	0	0	0	0	0	0	0	0	0
12ecde515a9b8f902615b267b6f3e96d	Bacteria	Planctomycetota	OM190	OM190	OM190	OM190		0	0	0	0	0	0	0	0	0	0	0	0	0	0	0	0	0	0	3	0
45c7c8b2f5b10ed8cdebb2b2f7f545c7	Bacteria	Proteobacteria	Gammaproteobacteria	Thiotrichales	Thiotrichaceae	Leucothrix	uncultured_bacterium	0	0	0	0	0	0	0	0	0	0	0	0	12	0	9	17	0	0	0	0
b74ad54477786322387b6788cdfbbc01	Bacteria	Proteobacteria	Alphaproteobacteria	Rhodobacterales	Rhodobacteraceae	Roseobacter_clade_NAC11-7_lineage	uncultured_bacterium	19	12	19	16	0	28	11	32	0	0	0	0	0	0	0	0	0	0	0	0
d0d746d0d3228a617f240576e5952c60	Bacteria	Proteobacteria	Alphaproteobacteria	Micavibrionales	uncultured	uncultured		0	0	0	0	0	0	0	0	7	0	0	0	0	0	0	0	0	0	0	0
f6701e2372d8c68580737351a181dd58	Bacteria	Proteobacteria	Gammaproteobacteria	Alteromonadales	Colwelliaceae	Colwellia		21	53	27	31	31	0	23	47	20	52	0	0	0	0	0	0	0	0	0	0
f7689c4089d29bd67d6a5e375b85d32b	Bacteria	Proteobacteria	Gammaproteobacteria	Alteromonadales	Marinobacteraceae	Marinobacter		0	0	0	0	0	0	0	0	0	0	22	0	15	0	0	0	0	0	0	0
0a5c7b08c21e9383d6170898f07f6cb9	Bacteria	Proteobacteria	Gammaproteobacteria	Oceanospirillales	Nitrincolaceae	Amphritea	Amphritea_sp.	46	46	67	55	77	38	30	73	69	36	0	0	0	0	0	0	0	0	0	0
056ffcbaf73cce560b9022fe43bd5bcd	Bacteria	Bacteroidota	Bacteroidia	Flavobacteriales	Crocinitomicaceae	Crocinitomix		0	0	0	0	0	0	0	0	0	4	0	0	0	0	0	0	0	0	0	0
b6a960d8dfa4644abb6e79937fbb5d55	Bacteria	Proteobacteria	Gammaproteobacteria	Salinisphaerales	Salinisphaeraceae	Salinisphaera	uncultured_bacterium	13	0	0	0	0	0	0	0	0	0	0	0	0	0	0	0	0	0	0	0
192cfb24abff884047195ab5baee615d	Bacteria	Proteobacteria	Gammaproteobacteria	S1-3-65	S1-3-65	S1-3-65	endosymbiont_of	0	0	0	0	0	0	0	0	0	0	0	0	0	2	0	0	0	0	0	0
4a5ef3b18f362cc8c3d5ea749ca7831e	Bacteria	Proteobacteria	Gammaproteobacteria	Vibrionales	Vibrionaceae	Vibrio		338	297	410	204	450	382	665	395	360	338	223	341	211	275	263	217	186	152	247	303
3d288fe281dbbfca4b7d84d234911053	Bacteria	Proteobacteria	Gammaproteobacteria	Vibrionales	Vibrionaceae			0	0	0	0	0	0	0	0	0	0	0	0	6	0	0	0	8	14	0	0
4ef38eb1956a211520a243b50b8257f9	Bacteria	Bacteroidota	Bacteroidia	Chitinophagales	uncultured	uncultured	uncultured_Bacteroidetes	0	0	0	0	0	0	0	0	0	0	0	0	0	0	7	7	0	0	0	0
e67d1d3ab26caf3b191621d299997f2e	Bacteria	Proteobacteria	Gammaproteobacteria					0	0	0	0	0	0	0	0	0	0	0	0	0	0	0	0	0	15	0	0
dc6413932ade90d498cd725f2f8ea908	Bacteria	SAR324_clade(Marine_group_B)	SAR324_clade(Marine_group_B)	SAR324_clade(Marine_group_B)	SAR324_clade(Marine_group_B)	SAR324_clade(Marine_group_B)	uncultured_organism	0	0	0	0	0	0	0	0	0	0	0	0	0	0	0	0	0	0	12	0
66c43fdbe04f7ffcd10a59739ad5aa83	Bacteria	Verrucomicrobiota	Chlamydiae	Chlamydiales	Parachlamydiaceae	Neochlamydia	metagenome	0	0	0	0	0	0	0	0	0	0	260	0	0	0	0	0	0	0	0	0
780557f2c44b7b8ead146275595180f6	Bacteria	Proteobacteria	Alphaproteobacteria	Rhodobacterales	Rhodobacteraceae	Octadecabacter		0	0	0	0	0	30	0	0	0	0	0	0	0	0	16	12	0	0	19	0
296b440bf6a6af1e01da366123faf307	Bacteria	Bacteroidota	Bacteroidia	Flavobacteriales	Cryomorphaceae	NS10_marine_group	uncultured_bacterium	0	0	0	0	0	0	0	0	0	82	0	0	0	0	0	0	0	0	0	0
03499d51861d5ef21169fa6d5a5a018a	Bacteria	Proteobacteria	Alphaproteobacteria	Rhodobacterales	Rhodobacteraceae	Flavimaricola	uncultured_bacterium	0	0	4	0	0	0	0	0	0	0	0	0	0	0	0	0	0	0	0	0
f2b3469d2c13e9a6ad26eb36edd48b4d	Bacteria	Patescibacteria	Saccharimonadia	Saccharimonadales	Saccharimonadaceae	TM7a	uncultured_bacterium	0	0	0	0	0	0	0	0	0	0	0	7	3	17	10	8	4	8	4	15
9c325082a65b1b979298ca0ec12f4af2	Bacteria	Proteobacteria	Gammaproteobacteria	Oceanospirillales	Halomonadaceae	Halomonas		0	38	0	0	0	0	0	0	0	0	0	0	0	41	30	0	0	101	0	28
e0c923a77a7882e6b4b039c578ccc070	Bacteria	Proteobacteria	Alphaproteobacteria	Rickettsiales	SM2D12	SM2D12	uncultured_organism	0	0	0	0	0	0	0	4	0	0	4	11	4	0	4	0	0	0	0	0
fc48598450b3f0f0aecd22f7c924314b	Bacteria	Proteobacteria	Alphaproteobacteria	Rhodobacterales	Rhodobacteraceae	Yoonia-Loktanella		0	30	75	0	0	0	0	0	0	0	0	0	0	0	0	0	0	0	0	0
425de3fa772e20f85bc482817841792e	Bacteria	Proteobacteria	Gammaproteobacteria	Vibrionales	Vibrionaceae	Vibrio		0	0	0	0	0	0	0	0	13	33	0	0	0	0	0	0	0	0	0	0
73a6f688f3a05e70b2f17c74628705dc	Bacteria	Proteobacteria	Gammaproteobacteria	Oceanospirillales	Kangiellaceae	Aliikangiella	uncultured_bacterium	0	0	0	0	0	0	0	0	0	0	8	0	0	0	0	0	0	0	0	0
106b21cea16b5cdaa8a2cde347f1fd75	Bacteria	Proteobacteria	Alphaproteobacteria	Rickettsiales	SM2D12	SM2D12	uncultured_bacterium	0	0	0	0	0	0	0	0	0	0	9	0	0	0	0	0	0	0	0	0
66dee09887bc87f1ab89f3aeaea4b7cd	Bacteria	Proteobacteria	Gammaproteobacteria	Cellvibrionales	Spongiibacteraceae	BD1-7_clade	uncultured_gamma	0	0	0	0	0	0	0	0	3	13	0	5	0	0	0	0	0	0	0	7
e75686a9baca5f2127f32574456436c2	Bacteria	Proteobacteria	Gammaproteobacteria	UBA10353_marine_group	UBA10353_marine_group	UBA10353_marine_group	uncultured_gamma	0	0	0	9	0	0	0	0	0	0	0	0	0	0	9	38	0	4	41	0
b0edc7e8ae7e6e0f2ed6a319d8330cfe	Bacteria	Planctomycetota	Planctomycetes	Pirellulales	Pirellulaceae	Blastopirellula	uncultured_marine	0	0	0	0	0	0	0	0	0	0	0	0	0	0	0	12	19	0	0	0
b8a935a397e4ab9302eb090ecdd6aea0	Bacteria	Planctomycetota	Planctomycetes	Pirellulales	Pirellulaceae	Blastopirellula	uncultured_bacterium	0	0	0	0	0	0	0	0	0	0	15	0	0	0	0	0	0	0	0	0
1d275c689d890fd2135ff83846123208	Bacteria	Proteobacteria	Alphaproteobacteria	Sphingomonadales	Sphingomonadaceae	Sphingorhabdus	Sphingorhabdus_marina	0	0	0	0	6	0	0	0	0	0	0	0	0	0	0	0	0	0	0	0
542638418619ffbd79525a955fdd5284	Bacteria	Proteobacteria	Gammaproteobacteria	Salinisphaerales	Salinisphaeraceae	Salinisphaera		0	0	0	0	0	0	0	0	0	0	59	43	34	73	58	17	12	19	20	18
59351480672f321eed5c3d6998bd86f7	Bacteria	Bacteroidota	Bacteroidia	Chitinophagales	Saprospiraceae	uncultured		0	0	0	0	5	0	0	0	0	0	0	0	0	0	0	0	0	0	0	0
62f51ff4bedfc17d6d901a4414ba6fa5	Bacteria	Gemmatimonadota	BD2-11_terrestrial_group	BD2-11_terrestrial_group	BD2-11_terrestrial_group	BD2-11_terrestrial_group	uncultured_bacterium	0	0	0	0	0	0	0	0	0	0	30	0	0	0	0	0	0	0	0	0
6eb1bffc4fd453c5c0c69d66805584bd	Bacteria	Nitrospinota	Nitrospinia	Nitrospinales	Nitrospinaceae	Nitrospina	Nitrospina_sp.	0	0	0	0	0	0	0	0	0	0	0	0	0	4	0	0	0	0	0	0
d377100185db08e4ede0711db389d4ef	Bacteria	Bacteroidota	Bacteroidia	Flavobacteriales	Flavobacteriaceae	Polaribacter		100	0	106	63	96	93	110	131	83	78	0	0	0	0	0	0	0	0	0	0
3236ca80bf03494e695a2c3010803c1c	Bacteria	Proteobacteria	Alphaproteobacteria	Rhizobiales	Rhizobiaceae	Cohaesibacter	uncultured_bacterium	0	6	0	0	0	0	0	0	0	0	0	0	0	0	0	0	0	0	0	0
5abecddccac9b7fa1cb366ebdee9cc8c	Bacteria	Proteobacteria	Gammaproteobacteria	Cellvibrionales	Spongiibacteraceae	Zhongshania		4	0	6	0	0	0	6	0	0	0	0	0	0	0	0	0	0	0	0	0
b524060f934f037af20fd1241722b7a8	Bacteria	Dependentiae	Babeliae	Babeliales	Babeliaceae	Babeliaceae	uncultured_bacterium	0	0	0	0	0	0	0	0	0	0	0	0	2	0	0	0	0	0	0	0
1eebc95d2a38edfeebdd3278c0e0b8a3	Bacteria	Bacteroidota	Bacteroidia	Chitinophagales	Saprospiraceae	uncultured	uncultured_bacterium	22	0	15	16	0	18	11	11	16	0	0	0	0	0	0	0	0	0	0	0
a1df40becc5d606c06ae8b815b761686	Bacteria	Planctomycetota	OM190	OM190	OM190	OM190		0	0	0	0	0	0	0	0	0	0	0	0	0	0	3	5	0	0	0	0
75e715fa26559aa2ee609f6646c2f601	Bacteria	Proteobacteria	Gammaproteobacteria	Vibrionales	Vibrionaceae	Vibrio	uncultured_Thalassotalea	0	0	0	0	2	0	0	0	0	0	0	0	0	0	0	0	0	0	0	0
2ab2fd6fc671d7b31a66cae647979487	Bacteria	Proteobacteria	Gammaproteobacteria	Oceanospirillales	Kangiellaceae	uncultured	uncultured_bacterium	0	0	0	0	11	13	0	0	14	0	0	0	0	0	0	0	0	0	0	0
cd0229d410498a8ca46d3f304edd27c6	Bacteria	Planctomycetota	Planctomycetes	Pirellulales	Pirellulaceae	Blastopirellula	uncultured_planctomycete	0	0	0	0	0	0	0	20	0	0	0	0	0	0	0	0	0	0	0	0
fc0037d9b732633e362e0500a52babd0	Bacteria	Bdellovibrionota	Bdellovibrionia	Bacteriovoracales	Bacteriovoracaceae	Peredibacter	uncultured_bacterium	62	58	42	19	75	43	84	108	65	15	330	47	34	76	55	45	119	112	94	80
c8ea1234ad1912e7a10604a3b70a758a	Bacteria	Planctomycetota	Planctomycetes	Pirellulales	Pirellulaceae	Blastopirellula		0	0	0	0	0	5	0	0	0	0	0	0	0	0	0	0	0	0	0	0
f4ff374009a520f57dc8611c07bb1329	Bacteria	Bacteroidota	Bacteroidia	Flavobacteriales	Flavobacteriaceae	uncultured		0	2	0	0	0	0	0	0	0	0	0	0	0	0	0	0	0	0	0	0
20e1142e1347f1e0ace87f8a71efb5d3	Bacteria	Proteobacteria	Gammaproteobacteria	Alteromonadales	Pseudoalteromonadaceae	Pseudoalteromonas		0	22	40	0	18	0	0	0	0	0	0	0	0	0	0	0	0	0	0	0
08de74b2c9a194e11dc46c8b0fc092a3	Bacteria	Proteobacteria	Gammaproteobacteria	Gammaproteobacteria_Incertae_Sedis	Unknown_Family	Marinicella	uncultured_Marinicella	0	0	0	0	0	0	0	0	0	3	0	0	0	0	0	0	0	0	0	0
f28ef5b174d399f38d596f58d7d29f0e	Bacteria	Proteobacteria	Alphaproteobacteria	Rhodobacterales	Rhodobacteraceae			0	0	0	0	0	0	0	0	0	0	0	0	0	0	4	0	0	0	0	0
cf77835879df80b78ae6927fc1b79f72	Bacteria	Proteobacteria	Alphaproteobacteria	Sphingomonadales	Sphingomonadaceae			0	0	0	0	2	0	0	0	0	0	0	0	0	0	0	0	0	0	0	0
2c8b04c1e90bc2742e99d8062933b5a0	Bacteria	Patescibacteria	Gracilibacteria	Gracilibacteria	Gracilibacteria	Gracilibacteria	uncultured_bacterium	0	0	0	0	14	0	0	0	0	0	0	0	0	0	0	0	0	0	0	0
e722e6a929ba0a0460284af032c7740b	Bacteria	Bacteroidota	Bacteroidia	Chitinophagales	Saprospiraceae	Lewinella	uncultured_Sphingobacterium	0	0	0	0	0	0	0	0	0	0	0	2	0	0	0	0	0	0	0	0
88124fd539655cc6e71492ec0096be43	Bacteria	Bacteroidota	Bacteroidia	Flavobacteriales	Crocinitomicaceae	Brumimicrobium	uncultured_bacterium	0	0	0	0	0	0	0	0	0	0	21	0	0	0	0	0	0	67	0	0
9f42b30850ad9430f4f54e973e2e424f	Bacteria	Bacteroidota	Bacteroidia	Flavobacteriales	NS9_marine_group	NS9_marine_group	uncultured_Bacteroidetes	0	0	0	0	0	0	0	0	0	0	0	0	0	0	2	0	0	0	0	2
b9bd2f2e04593f1a057392ec221da773	Bacteria	Verrucomicrobiota	Verrucomicrobiae	Verrucomicrobiales	Rubritaleaceae	Rubritalea	uncultured_bacterium	0	0	0	0	0	0	0	0	0	0	0	0	0	0	0	33	0	0	0	0
f0db530cfc185431f6b9a21340aa0d19	Bacteria	Proteobacteria	Gammaproteobacteria	Alteromonadales	Idiomarinaceae	Idiomarina		0	0	40	0	0	34	24	0	25	5	9	0	0	0	0	0	0	249	0	0
01600b3eab05b6a6ca5cee146e3076dd	Bacteria	Bdellovibrionota	Bdellovibrionia	Bdellovibrionales	Bdellovibrionaceae	Bdellovibrio		0	0	0	0	0	0	0	0	0	0	0	0	0	0	5	0	0	0	0	0
712507c924781f8e91ab4e3be698e493	Bacteria	Bacteroidota	Bacteroidia	Flavobacteriales	Crocinitomicaceae	Salinirepens		0	0	0	0	0	0	0	0	0	0	0	0	0	0	4	0	0	0	0	0
345fdbf5c20e01e9d7017f0fa7cdce74	Bacteria	Campilobacterota	Campylobacteria	Campylobacterales	Arcobacteraceae			0	0	0	0	0	0	0	0	4	0	0	0	0	0	0	0	0	0	0	0
2383dce4e7d4e4649091e6ccb3966a9f	Bacteria	Verrucomicrobiota	Chlamydiae	Chlamydiales				0	0	0	0	0	0	3	0	0	0	0	0	0	0	0	0	0	0	0	0
629d07d2f87b5f2134b6890b42c0a4b4	Bacteria	Proteobacteria	Gammaproteobacteria	Cellvibrionales	Porticoccaceae	Porticoccus		0	0	0	0	0	0	9	0	6	0	6	0	0	0	0	0	0	5	0	8
a2240fcb87fb725b4332ff0eb4a0a248	Bacteria	Proteobacteria	Alphaproteobacteria	Rhodobacterales	Rhodobacteraceae	Sulfitobacter		0	0	0	0	0	0	0	0	0	0	0	0	3	0	0	0	0	0	0	0
4f7117b8c0e764b5d8e25ec50756153b	Bacteria	Bacteroidota	Bacteroidia	Flavobacteriales	Flavobacteriaceae	Ulvibacter		0	0	0	0	12	0	0	0	0	0	0	0	0	0	0	0	0	0	0	0
144bdefc1a24877d6cf6f2cd26fb72d7	Bacteria	Proteobacteria	Alphaproteobacteria	Rhizobiales	Rhizobiaceae	Pseudahrensia	uncultured_bacterium	29	35	47	17	0	64	0	27	45	0	0	0	0	0	0	0	0	0	32	0
bb48d4fe6403e7ecb4bc406617649cd8	Bacteria	Firmicutes	Bacilli	Lactobacillales	Lactobacillaceae	Lactobacillus	Lactobacillus_iners	17	43	4	0	5	0	42	0	11	0	4	0	0	0	0	6	0	0	0	0
b9702ddf3e598eb7d0aa864fd8127153	Bacteria	Bacteroidota	Bacteroidia	Chitinophagales	Saprospiraceae	uncultured	uncultured_bacterium	7	8	7	0	0	0	0	0	0	0	0	0	0	0	0	0	0	0	0	0
d10317ff2e869d8bb01b210d4a7040a6	Bacteria	Patescibacteria	Gracilibacteria	Gracilibacteria	Gracilibacteria	Gracilibacteria	uncultured_bacterium	0	8	55	14	22	28	15	10	15	43	0	61	98	0	0	5	0	14	10	27
c10cb7bfd2bb46abf945cef4634301e0	Bacteria	Chloroflexi	Anaerolineae	Ardenticatenales	Ardenticatenaceae	uncultured	uncultured_Chloroflexi	0	0	0	0	0	0	0	0	0	0	0	0	0	0	0	0	20	18	0	0
34bd38004816f1752d28a57c11e6f220	Bacteria	Proteobacteria	Gammaproteobacteria	Alteromonadales	Marinobacteraceae	Marinobacter		0	0	0	0	0	0	0	0	0	0	31	0	0	0	0	0	0	403	44	0
9aeadf73dac4ad45b037590ebb9fc719	Bacteria	Proteobacteria	Alphaproteobacteria	Rhodobacterales	Rhodobacteraceae			0	0	0	0	0	0	0	0	0	0	0	0	0	0	47	82	0	0	49	0
33ef9080522429ad086901058e308d61	Bacteria	Proteobacteria	Gammaproteobacteria	Oceanospirillales	Nitrincolaceae	Amphritea		99	158	98	66	135	71	79	72	107	33	0	0	0	0	0	0	0	0	0	0
4bef36cf26025d5a2051e66614747821	Bacteria	Proteobacteria	Gammaproteobacteria	Cellvibrionales	Spongiibacteraceae	BD1-7_clade		0	12	0	0	0	0	0	27	0	0	0	0	0	0	0	0	0	0	0	0
3fa73439ef27b4cfa92b82953c929254	Bacteria	Actinobacteriota	Actinobacteria	Frankiales	uncultured	uncultured		0	0	0	0	0	0	0	0	0	0	0	0	8	14	3	10	7	0	6	9
cade1399f118411c538d32d43125073f	Bacteria	Proteobacteria	Alphaproteobacteria	Kordiimonadales	Kordiimonadaceae	Kordiimonas	uncultured_bacterium	0	0	0	0	0	0	6	0	0	0	0	0	0	0	0	0	4	0	0	3
eee6125b491cbc993f08b8acc894cea2	Bacteria	Bacteroidota	Bacteroidia	Cytophagales	Cyclobacteriaceae	uncultured	uncultured_Flexibacteraceae	0	0	0	0	0	0	0	0	0	0	0	0	0	0	0	0	0	2	0	0
186d19618bd9074c8007b62125eb883d	Bacteria	Proteobacteria	Gammaproteobacteria	Arenicellales	Arenicellaceae	Arenicella	uncultured_bacterium	0	0	0	0	0	0	0	0	0	0	0	0	0	0	0	11	0	0	31	11
47b80049bbff7cf556de44bc800b656a	Bacteria	Cyanobacteria	Sericytochromatia	Sericytochromatia	Sericytochromatia	Sericytochromatia	Hyaloperonospora_arabidopsidis	29	0	24	14	39	28	33	34	43	22	22	0	0	0	0	0	0	0	0	0
bd2cff603a1c57ec32b5533285f5f38b	Bacteria	Proteobacteria	Alphaproteobacteria	Rhodobacterales	Rhodobacteraceae	Roseovarius		0	0	0	0	0	0	0	0	0	0	26	0	0	0	0	0	0	0	0	0
e86a0797b9e335b07c74d52ac85a4184	Bacteria	Patescibacteria	Parcubacteria	Candidatus_Campbellbacteria	Candidatus_Campbellbacteria	Candidatus_Campbellbacteria	uncultured_bacterium	0	0	0	0	0	0	0	3	0	0	0	0	0	0	0	0	0	0	0	0
f28cfdecf1443f62bd57e5d9b6123bde	Bacteria	Bacteroidota	Bacteroidia	Flavobacteriales	Flavobacteriaceae			0	0	0	0	0	0	0	0	0	0	66	0	0	0	0	0	0	0	0	0
09d2c8929bef3a7a0278b1f6ec0b7c8f	Bacteria	Bacteroidota	Bacteroidia	Chitinophagales	uncultured	uncultured	uncultured_Bacteroidetes	7	0	0	0	0	3	0	0	0	0	0	0	0	0	0	0	0	0	0	0
aa8e6849469bccf975fa1d0b39b3e690	Bacteria	Firmicutes	Bacilli	Lactobacillales	Lactobacillaceae	Lactobacillus		0	0	0	0	0	0	0	0	0	0	0	0	0	0	0	0	3	0	0	0
e101eccb728cafe3897dc3f468ce3755	Bacteria	Bacteroidota	Bacteroidia	Flavobacteriales	Flavobacteriaceae	uncultured		0	0	0	0	5	0	0	0	0	0	0	0	0	0	0	0	0	0	0	0
f69cf8f500516f8f827ac2eafaf15f41	Bacteria	Bacteroidota	Bacteroidia	Chitinophagales	Saprospiraceae	Lewinella	marine_bacterium	6	0	0	0	14	0	15	26	7	0	0	0	0	0	0	0	0	0	0	0
13d336dcf5662fd80771ce9e2c7295e9	Bacteria	Bacteroidota	Bacteroidia	Chitinophagales	Saprospiraceae	uncultured	uncultured_bacterium	0	0	0	0	0	0	0	0	0	0	0	0	0	0	0	0	0	8	0	0
250c561f662fb76feed334a5738ee0f1	Bacteria	Planctomycetota	Planctomycetes	Planctomycetales	Rubinisphaeraceae	uncultured	uncultured_Planctomycetaceae	0	0	0	0	0	0	0	0	8	0	0	0	0	0	0	0	0	0	0	0
4d7547c7d01b93e636472989a433b378	Bacteria	Bacteroidota	Bacteroidia	Flavobacteriales	Flavobacteriaceae	Maribacter		13	8	15	0	0	0	0	20	31	0	0	0	0	0	0	0	0	0	0	0
bf9123ef686f549391ee604bf180819d	Bacteria	Proteobacteria	Alphaproteobacteria	Rhodobacterales	Rhodobacteraceae	Octadecabacter		0	17	34	15	0	0	23	0	0	14	0	0	0	0	0	0	0	0	0	0
2c2fc9bb87cd138c21dc221dec11f4f4	Bacteria	Bacteroidota	Bacteroidia	Chitinophagales	Saprospiraceae	uncultured		0	0	0	0	0	0	0	0	0	0	0	0	0	0	11	0	0	0	0	0
3b3d0b9fa5d36f4841842bbdebee5790	Bacteria	Bacteroidota	Bacteroidia	Flavobacteriales	Crocinitomicaceae	Crocinitomix	uncultured_Crocinitomix	0	0	0	0	0	0	0	0	0	0	0	0	66	0	84	0	0	0	0	0
a0b71889edab15a6b63a6b2e69ce779c	Bacteria	Proteobacteria	Alphaproteobacteria	Rhodobacterales	Rhodobacteraceae	Amylibacter		0	0	0	0	0	0	0	0	0	0	37	9	8	0	0	0	0	0	17	13
ae8c16c4e31348552df438e8cc244762	Bacteria	Bacteroidota	Bacteroidia	Cytophagales	Bernardetiaceae	Bernardetia	Bernardetia_litoralis	0	0	0	0	0	0	0	0	0	0	10	0	0	0	0	0	0	0	0	0
81ef178bf02e22b6467c873aa5ff3e35	Bacteria	Actinobacteriota	Actinobacteria	Micrococcales	Microbacteriaceae	Chryseoglobus	uncultured_bacterium	0	0	0	0	0	0	0	0	0	0	0	0	0	0	0	0	0	12	0	0
1ab64885676e89a2a0569077fa2089e1	Bacteria	Bacteroidota	Bacteroidia	Flavobacteriales	Flavobacteriaceae	Flavobacterium		0	0	0	0	0	0	0	0	0	0	0	2	0	0	0	0	0	0	0	0
f27a2fa3528dc5a67b10199b559c8495	Bacteria	Proteobacteria	Gammaproteobacteria	Vibrionales	Vibrionaceae	Photobacterium		68	0	0	0	0	0	0	0	0	0	0	0	0	0	0	0	0	17	0	0
ce40f1cb5e6aa3267485015a8dd95352	Bacteria	Proteobacteria	Gammaproteobacteria	EC3	EC3	EC3	uncultured_gamma	0	0	0	0	0	0	0	0	0	0	4	0	0	0	0	0	0	0	0	0
27e6b1e2335078d2e7ce80bbb3b42918	Bacteria	Bacteroidota	Bacteroidia	Chitinophagales	Saprospiraceae	Portibacter		0	0	0	0	0	0	0	0	0	0	0	0	0	0	0	55	0	0	31	0
7a2aa45be85153fe964dd324f802c427	Bacteria	Bacteroidota	Bacteroidia	Chitinophagales	Saprospiraceae	uncultured	uncultured_Flavobacterium	0	0	0	6	0	0	0	0	0	0	0	0	0	0	0	0	0	0	0	0
44d53731dc2ceddb689a332a623f3c4d	Bacteria	Patescibacteria	Gracilibacteria	Candidatus_Peribacteria	Candidatus_Peribacteria	Candidatus_Peribacteria	uncultured_organism	0	0	0	0	2	0	0	0	0	0	0	0	0	0	0	0	0	0	0	0
4a77c50643e5976dfb1ea820b4ee08a9	Bacteria	Bacteroidota	Bacteroidia	Chitinophagales				0	0	0	0	0	0	0	0	0	0	0	0	0	0	0	14	0	0	12	0
c81cefd1528319a53644d3d849017a59	Bacteria	Proteobacteria	Gammaproteobacteria	Ectothiorhodospirales	Ectothiorhodospiraceae	uncultured	uncultured_bacterium	16	0	14	10	16	13	13	17	23	15	0	0	0	0	0	0	0	0	0	0
b13966b5ce21378ab60463a10b86f42b	Bacteria	Planctomycetota	Planctomycetes	Gemmatales	Gemmataceae	Fimbriiglobus	Gemmata_sp.	0	0	0	0	0	0	0	0	0	0	0	0	0	0	0	0	0	8	0	0
0193c93f83a608e0f1d3331ce2059933	Bacteria	Proteobacteria	Alphaproteobacteria	Rhizobiales	Devosiaceae	Pelagibacterium		0	0	0	0	0	0	0	0	0	0	0	0	0	0	0	0	0	40	0	4
12ad079406f2f188e06fd695b1e0cdb2	Bacteria	Patescibacteria	Gracilibacteria	Gracilibacteria	Gracilibacteria	Gracilibacteria	uncultured_bacterium	0	0	0	5	3	0	2	0	3	0	0	0	0	0	0	0	0	0	0	0
c36e68d4831516c598f34dfdfe926808	Bacteria	Proteobacteria	Alphaproteobacteria	Rhodobacterales	Rhodobacteraceae	Jannaschia	uncultured_Alphaproteobacteria	0	0	0	0	0	0	0	0	0	0	28	0	0	0	0	0	0	0	0	0
56a61aca09e5784af6905ca9f5b90f53	Bacteria	Desulfobacterota	Desulfuromonadia	Bradymonadales	Bradymonadales	Bradymonadales	uncultured_delta	0	0	0	0	0	0	0	0	8	0	0	0	0	0	0	0	0	0	10	0
3a100bbdcb01fbc6f6acbfc81f428447	Bacteria	Bacteroidota	Bacteroidia	Chitinophagales	Saprospiraceae	Lewinella	uncultured_Bacteroidetes	0	0	0	0	0	0	0	0	0	0	0	0	0	0	0	0	0	0	0	2
82749b953a5af87bf449a3fe8f585e93	Bacteria	Patescibacteria	Parcubacteria	Candidatus_Kaiserbacteria	Candidatus_Kaiserbacteria	Candidatus_Kaiserbacteria	bacterium_SH4-10	0	0	0	0	0	0	0	0	0	0	0	0	0	0	0	0	0	0	4	0
8f8c40df6d48918d1461cb002b42e2c6	Bacteria	Proteobacteria	Gammaproteobacteria	Pseudomonadales	Moraxellaceae	Psychrobacter		0	0	0	0	0	0	0	0	0	0	17	63	31	37	31	0	0	0	38	0
64e602bd32634b0597126a6038b90924	Bacteria	Proteobacteria	Alphaproteobacteria					0	0	0	0	0	0	0	0	5	0	0	0	0	0	0	0	0	0	0	0
f2348afc1961f40f84c8c033d3f790ee	Bacteria	Planctomycetota	Phycisphaerae	Phycisphaerales	Phycisphaeraceae	SM1A02	uncultured_Algisphaera	0	0	0	0	0	0	0	0	0	0	0	6	0	0	0	0	0	4	0	5
80e7c07e2ee2a3855d64f4d1b2fc88d0	Bacteria	Patescibacteria	Gracilibacteria	JGI_0000069-P22	JGI_0000069-P22	JGI_0000069-P22	uncultured_bacterium	0	0	0	2	0	0	0	0	0	0	0	0	0	0	0	0	0	0	0	0
be7f021d4f18fabb7f91cfe66ceade54	Bacteria	Proteobacteria	Gammaproteobacteria	Cellvibrionales	Spongiibacteraceae	BD1-7_clade	uncultured_bacterium	0	0	0	4	0	0	0	0	0	0	0	0	0	0	0	0	0	0	0	0
a9498aaeada6ca6bb1eb42633691a272	Bacteria	Proteobacteria	Alphaproteobacteria	Rhodobacterales	Rhodobacteraceae	Shimia		18	21	26	22	26	0	21	22	15	13	11	0	0	0	0	0	0	5	0	0
7a70d3fb47adf8aee8378cf0677d2f57	Bacteria	Patescibacteria	Gracilibacteria	JGI_0000069-P22	JGI_0000069-P22	JGI_0000069-P22	uncultured_bacterium	0	0	0	0	0	0	0	0	0	0	0	7	4	6	19	46	0	0	31	5
3940b3cfad9e503f6e520282a484b795	Bacteria	Proteobacteria	Gammaproteobacteria	Thiotrichales	Thiotrichaceae	Cocleimonas		0	0	0	0	0	0	0	29	0	0	0	0	0	0	0	0	0	0	0	0
bac45641324136c127f0b91925cabc71	Bacteria	Proteobacteria	Alphaproteobacteria	Rhodobacterales	Rhodobacteraceae	uncultured	Photobacterium_profundum	0	0	5	0	0	0	0	0	0	0	0	0	0	0	0	0	0	0	0	0
d505dd3961f4840049a6395a66332b49	Bacteria	Planctomycetota	Planctomycetes	Planctomycetales	Rubinisphaeraceae	Planctomicrobium	uncultured_bacterium	0	0	0	0	0	0	0	0	0	0	54	0	0	0	0	0	0	0	0	0
970142c72387c1d1462028ad06dc7473	Bacteria	Proteobacteria	Alphaproteobacteria	Rhodobacterales	Rhodobacteraceae	Maribius	Maribius_sp.	0	40	153	27	9	17	10	7	0	0	0	0	0	0	0	0	0	0	0	0
ef1e46a215edbb29b8b5e0e01a0ad10f	Bacteria	Bdellovibrionota	Bdellovibrionia	Bdellovibrionales	Bdellovibrionaceae	Bdellovibrio		0	0	0	0	0	0	0	0	0	0	0	0	0	0	0	0	0	0	2	0
4c6e23a5d05bb9c41b4616640b003d66	Bacteria	Proteobacteria	Gammaproteobacteria					0	0	0	0	0	5	5	0	0	0	0	0	0	0	0	0	0	0	0	0
11c12bd31fa521a6697ae056dccce9a2	Bacteria	Bacteroidota	Bacteroidia	Cytophagales	Microscillaceae			0	0	0	0	0	0	0	0	0	0	0	0	0	0	4	0	0	0	0	0
c3b989062cb8f52881c8b7101b99cbd4	Bacteria	Bacteroidota	Bacteroidia	Chitinophagales	Saprospiraceae	uncultured		0	0	0	0	0	0	0	0	0	0	0	0	0	0	0	0	0	0	0	3
716be41d2f493600de7357a51e4f0e64	Bacteria	Proteobacteria	Gammaproteobacteria					0	0	0	0	0	0	0	0	0	0	0	0	0	0	0	0	0	0	5	0
a1286dc0bc76084166024e8f740801a9	Bacteria	Bacteroidota	Bacteroidia	Flavobacteriales	Flavobacteriaceae	Flavobacterium		2	0	0	0	0	0	0	0	0	0	0	0	0	0	0	0	0	0	0	0
786e206b427cdfd7a00985c7da9311c6	Bacteria	Proteobacteria	Gammaproteobacteria	Gammaproteobacteria_Incertae_Sedis	Unknown_Family	uncultured		0	0	0	0	0	0	0	0	0	0	320	0	0	0	0	0	0	0	10	0
bdb935c76246b51087d17aa4dc358f7c	Bacteria	Proteobacteria	Gammaproteobacteria	MBAE14	MBAE14	MBAE14	uncultured_gamma	0	15	17	0	0	0	24	31	29	0	0	0	0	0	0	0	0	0	0	0
8ce72db8c7f4254ae0e4c005632f1e30	Bacteria	Planctomycetota	Planctomycetes	Planctomycetales	Rubinisphaeraceae	uncultured		0	0	0	0	0	0	0	0	0	0	0	2	0	0	0	0	0	0	0	0
1b40453f5e002685d462c0a4162e5a96	Bacteria	Proteobacteria	Gammaproteobacteria	KI89A_clade	KI89A_clade	KI89A_clade	uncultured_gamma	0	0	0	7	0	0	0	0	0	0	0	0	0	0	0	0	0	0	0	0
1f471162951655d7b7a4f0bd43dbbe77	Bacteria	Proteobacteria	Alphaproteobacteria	Rhizobiales	Stappiaceae	Stappia		0	0	0	0	0	0	0	0	0	0	4	0	0	0	0	0	0	0	0	0
4f5f9fb8a3518c3f65f72af407e157b9	Bacteria	Bacteroidota	Bacteroidia	Chitinophagales	Saprospiraceae	uncultured	uncultured_bacterium	0	0	0	0	0	0	0	0	0	0	3	0	0	0	0	0	0	0	0	0
4d892f20c99c61e526be792c298f2bd6	Bacteria	Proteobacteria	Gammaproteobacteria	Cellvibrionales	Halieaceae	Halioglobus		0	0	0	0	0	0	0	0	0	0	5	0	0	0	0	0	0	0	0	0
95c325f117ff4a24f1f8f31b5f8a43d9	Bacteria	Proteobacteria	Alphaproteobacteria	Rhizobiales	Rhizobiaceae	Pseudahrensia		0	0	0	0	0	0	0	0	0	0	0	0	0	0	17	0	0	0	31	0
3bcd7a717041cbe3a29cbc2fdaa8cb18	Bacteria	Myxococcota	Polyangia	Haliangiales	Haliangiaceae	Haliangium		0	0	0	0	0	0	0	0	0	0	0	0	0	4	61	121	15	8	76	15
b67f9f72be6e126598e3ffbd8843ad0e	Bacteria	Bacteroidota	Bacteroidia	Cytophagales	Spirosomaceae	uncultured	metagenome	0	0	0	0	0	0	0	0	4	0	0	0	0	0	0	0	0	0	0	0
e53c916f0759eb08ef4005334c336592	Bacteria	Proteobacteria	Alphaproteobacteria	Rhodobacterales	Rhodobacteraceae			0	0	0	0	0	0	7	0	0	0	0	0	0	0	0	0	0	0	0	0
ad69ca9140d485e50e3e42bcbb1dd891	Bacteria	Bacteroidota	Bacteroidia	Chitinophagales	Saprospiraceae	uncultured		0	0	0	0	0	0	0	7	0	0	0	0	0	0	0	0	0	0	0	0
2772fc09da274e666f339bfd3babd830	Bacteria	Bacteroidota	Bacteroidia	Flavobacteriales	Flavobacteriaceae	Maribacter	Maribacter_sp.	0	0	0	0	0	0	0	0	0	0	31	0	0	0	0	0	0	0	3	0
b7e0223a8b682ff7f2798b00a26fdc86	Bacteria	Chloroflexi	Anaerolineae	Ardenticatenales	Ardenticatenaceae	uncultured	uncultured_Chloroflexi	0	0	0	0	0	0	0	0	0	0	0	23	0	0	0	0	0	0	0	0
3140d9df73e6824d3f7af6aa9e72c7dd	Bacteria	Fibrobacterota	Chitinivibrionia	Chitinivibrionales	Chitinivibrionaceae	possible_genus_03		17	0	12	0	15	11	0	5	10	0	0	0	0	0	0	0	0	0	0	0
d7bed22fee2e8764d09c4fba3e3b4788	Bacteria	Patescibacteria	Gracilibacteria	JGI_0000069-P22	JGI_0000069-P22	JGI_0000069-P22	uncultured_bacterium	0	0	0	0	0	0	0	0	0	5	0	0	0	0	0	0	0	0	0	0
c1174e7ad5a42179e444d86f1da1c92a	Bacteria	Proteobacteria	Alphaproteobacteria	Micavibrionales	Micavibrionaceae	uncultured	unidentified_marine	0	0	0	0	0	0	0	0	0	0	0	0	0	0	2	0	0	0	0	0
8c72e6568e114a8afcb9a18e87597b23	Bacteria	Bacteroidota	Bacteroidia	Bacteroidales	Prevotellaceae	Alloprevotella		27	0	0	0	0	0	25	5	9	0	0	0	0	0	0	0	0	0	0	0
912d8f0fa59c52fb8e479301ed6bc04a	Bacteria	Bacteroidota	Bacteroidia	Chitinophagales	Saprospiraceae	uncultured	uncultured_deep-sea	0	0	0	0	0	24	0	0	0	3	14	0	0	0	0	0	0	0	0	0
f11c5c906f4ad5e862ae4087f8929c81	Bacteria	Proteobacteria	Gammaproteobacteria	Nitrosococcales	Methylophagaceae	Methylophaga	Methylophaga_frappieri	0	0	0	0	0	0	0	0	0	0	0	0	0	0	0	0	0	14	0	0
622c45880f6d5651ff0befac2262094b	Bacteria	Chloroflexi	Chloroflexia	Thermomicrobiales	JG30-KF-CM45	JG30-KF-CM45	uncultured_bacterium	0	0	0	0	0	0	0	0	0	0	0	0	0	0	0	0	0	4	0	0
2506f74b2cbcfa6bc6ef4a1517d696dd	Bacteria	Bacteroidota	Bacteroidia	Flavobacteriales	Flavobacteriaceae	Salegentibacter	uncultured_bacterium	0	0	0	0	0	0	0	0	0	0	0	0	0	0	0	0	0	0	9	0
74d2a9e35a5e5d0e1bfa0f0cd135f262	Bacteria	Proteobacteria	Alphaproteobacteria					0	5	2	87	9	17	7	0	2	0	0	5	0	0	12	12	0	0	17	0
b806e0462569e4b3467b396640400484	Bacteria	Proteobacteria	Alphaproteobacteria	Sphingomonadales	Sphingomonadaceae	Sphingomonas		0	6	0	0	0	0	0	0	0	0	13	229	27	53	42	12	4	0	36	19
28abbb56c71a7cb031f0a557f185d2b1	Bacteria	Bacteroidota	Bacteroidia	Flavobacteriales	Flavobacteriaceae	uncultured	uncultured_Lutibacter	25	18	23	16	36	32	23	46	26	38	0	0	0	0	0	0	0	0	0	0
e8552c1a43391785df3e451e54cd73a0	Bacteria	Desulfobacterota	Desulfuromonadia	Bradymonadales	Bradymonadales	Bradymonadales		4	0	8	0	0	8	4	0	8	0	39	4	14	11	30	51	5	0	28	0
d5730a57d442b658704b9dc7cb7415f2	Bacteria	Bacteroidota	Bacteroidia	Chitinophagales	uncultured	uncultured		0	0	0	0	0	0	0	0	0	0	6	2	0	0	0	0	0	0	0	0
30a3684d0bf213df7e4c5bf0b4b8db28	Bacteria	Bacteroidota	Bacteroidia	Flavobacteriales	Cryomorphaceae	uncultured		4	0	0	0	0	0	0	0	0	0	0	0	0	0	0	0	0	0	0	0
5ec0472b5d0df89a091a7c21d10c7bbf	Bacteria	Proteobacteria	Alphaproteobacteria	Rickettsiales	SM2D12	SM2D12	uncultured_organism	0	0	0	0	0	0	0	0	0	0	57	0	0	0	0	0	0	0	0	0
3c39e2519e8904d43b1cfc70b61e21af	Bacteria	Patescibacteria	Gracilibacteria	Candidatus_Peribacteria	Candidatus_Peribacteria	Candidatus_Peribacteria	uncultured_bacterium	0	0	3	0	0	3	0	2	0	0	0	0	0	0	0	0	0	0	0	0
16120426daef1d0ff906c5bc41f289c6	Bacteria	Desulfobacterota	Desulfuromonadia	PB19	PB19	PB19	uncultured_deep-sea	0	0	0	0	0	0	0	0	0	0	0	0	0	0	3	0	0	0	0	0
80609d7ad8952d4c5087f6b04c8428a2	Bacteria	Bacteroidota	Bacteroidia	Chitinophagales	Saprospiraceae	uncultured		0	0	0	0	0	0	0	0	0	0	21	0	0	0	0	0	0	0	0	28
23435289e97fdb4cd717547f3aa97436	Bacteria	Proteobacteria	Gammaproteobacteria	Gammaproteobacteria_Incertae_Sedis	Unknown_Family	Marinicella	uncultured_bacterium	25	20	36	36	38	46	29	52	41	33	0	0	0	0	0	0	0	0	0	0
4a55b2c4ccdb082a0b341afa9d03255e	Bacteria	Bacteroidota	Bacteroidia	Chitinophagales	Saprospiraceae	uncultured		7	0	0	0	0	0	0	0	0	7	11	0	0	0	4	0	6	0	2	0
8e14b982a6989bb340448fafc47089f3	Bacteria	Proteobacteria	Gammaproteobacteria	Alteromonadales	Alteromonadaceae	Paraglaciecola	uncultured_bacterium	0	7	0	0	0	0	0	0	0	0	0	0	0	0	0	0	0	0	0	0
b97a2350c70aff7b4c606419e877b1bf	Bacteria	Proteobacteria	Gammaproteobacteria	Ga0077536	Ga0077536	Ga0077536	uncultured_gamma	0	0	2	3	0	3	8	0	8	3	22	0	0	0	19	43	0	0	29	0
0d96d2896344c639f73fb5fc36f9327c	Bacteria	Proteobacteria	Alphaproteobacteria	uncultured	uncultured	uncultured	uncultured_Alphaproteobacteria	0	0	0	0	0	0	0	0	0	0	0	0	0	0	11	13	2	0	33	7
3463031621c4800cde3bc846614db658	Bacteria	Bacteroidota	Bacteroidia	Flavobacteriales	Flavobacteriaceae			0	0	0	0	0	0	0	0	0	0	58	64	78	0	98	0	0	321	103	261
c1c897ce70a0d15f15b52ec138419d7b	Bacteria	Bacteroidota	Bacteroidia	Flavobacteriales	Flavobacteriaceae	uncultured		0	0	0	0	0	0	7	0	0	0	0	0	0	0	0	0	0	0	0	0
b35b6599cd36bf63b9e9cca4f2eeceb8	Bacteria	Proteobacteria	Alphaproteobacteria	Rhodobacterales	Rhodobacteraceae	Lentibacter	uncultured_bacterium	34	18	22	19	22	25	27	25	25	0	0	0	0	0	0	0	0	0	0	0
ccb4a07fcfe91b9e8cd8482b774321fe	Bacteria	Proteobacteria	Gammaproteobacteria	Alteromonadales	Pseudoalteromonadaceae	Pseudoalteromonas		133	114	96	15	223	105	132	36	152	61	0	0	0	0	0	0	0	0	0	13
b1cd694fd2ea650cc5ba8c6ef5cde0f4	Bacteria	Proteobacteria	Alphaproteobacteria	Rhizobiales	Beijerinckiaceae	Bosea		0	0	0	0	0	0	0	0	0	0	0	5	0	48	0	0	0	0	0	0
68b59f11ce145efba25123d8c2dc12ac	Bacteria	Campilobacterota	Campylobacteria	Campylobacterales	Arcobacteraceae	uncultured		1579	417	597	119	2497	613	696	353	512	512	0	0	53	0	0	0	0	0	0	0
ea7ff3b6ec812ae8fe49407840bc9e42	Bacteria	Proteobacteria	Gammaproteobacteria	SS1-B-07-19	SS1-B-07-19	SS1-B-07-19		0	0	0	0	0	0	0	0	0	0	0	0	0	0	3	0	0	0	0	0
d0a315912a8060a32124923e5a7bb5c7	Bacteria	Proteobacteria	Gammaproteobacteria	Gammaproteobacteria_Incertae_Sedis	Unknown_Family	Marinicella		7	5	9	8	6	23	14	0	0	9	0	0	0	0	0	0	0	0	0	0
d489c635603dc46bf39f50affaa07479	Bacteria	Proteobacteria	Gammaproteobacteria	Vibrionales	Vibrionaceae	Vibrio	Vibrio_tapetis	0	0	0	0	0	0	0	0	0	0	0	0	0	0	0	0	24	0	0	0
17331068016434b23611f11a063fe936	Bacteria	Verrucomicrobiota	Chlamydiae	Chlamydiales	cvE6	cvE6		0	0	0	0	0	0	0	0	0	0	0	0	2	0	0	0	0	0	0	2
991476efa32df6a4910632202b094b27	Bacteria	Proteobacteria	Gammaproteobacteria	Cellvibrionales	Spongiibacteraceae	BD1-7_clade		0	0	0	5	0	0	0	0	13	0	0	0	0	0	0	0	0	0	0	0
f06a8557bf682ea9429fe11d32825f30	Bacteria	Bacteroidota	Bacteroidia	Flavobacteriales	Flavobacteriaceae			0	0	0	0	0	0	0	0	0	0	0	0	0	0	0	0	0	2	0	0
d26b500124cb1c004fca43f5f73cbf38	Bacteria	Bacteroidota	Bacteroidia	Chitinophagales	Saprospiraceae	uncultured		0	0	7	0	0	13	0	11	0	0	0	0	0	0	0	0	0	0	0	0
c35ab7dda6709b347a1ce7f5bf1e6691	Bacteria	Patescibacteria	Parcubacteria	Candidatus_Campbellbacteria	Candidatus_Campbellbacteria	Candidatus_Campbellbacteria	uncultured_bacterium	9	0	0	0	0	0	0	0	0	0	0	0	0	0	0	0	0	0	0	0
3ec94a505e13db7800e37e061a738c0c	Bacteria	Bacteroidota	Bacteroidia	Flavobacteriales	Flavobacteriaceae	Cellulophaga	Cellulophaga_lytica	0	0	0	0	0	0	0	0	0	0	0	2	0	0	0	0	0	0	0	0
f044f9528e21ebf68770507aa8a39b82	Bacteria	Patescibacteria	Gracilibacteria	Absconditabacteriales_(SR1)	Absconditabacteriales_(SR1)	Absconditabacteriales_(SR1)	uncultured_Epsilonproteobacteria	3	0	0	0	0	0	16	14	4	3	10	22	16	0	0	0	0	19	11	12
8ca94c358721f743c41ceebb13d415fc	Bacteria	Planctomycetota	Planctomycetes	Pirellulales	Pirellulaceae	Rhodopirellula	Rhodopirellula_sp.	0	0	0	0	0	0	0	0	0	0	0	0	0	0	6	0	0	0	0	0
1fa30c353a7de3da1a7893a184c12af2	Bacteria	Bacteroidota	Bacteroidia	Chitinophagales	uncultured	uncultured	uncultured_Bacteroidetes	0	0	0	0	0	0	0	0	0	0	0	0	0	0	0	0	14	0	18	0
ad514d485971a0d7fda02758ac13ad95	Bacteria	Planctomycetota	vadinHA49	vadinHA49	vadinHA49	vadinHA49	uncultured_bacterium	0	0	0	0	0	0	0	0	0	0	4	0	0	0	0	0	0	0	0	0
9266ee26eeabc6a220c518083d91120a	Bacteria	Proteobacteria	Gammaproteobacteria	Pasteurellales	Pasteurellaceae	Haemophilus		0	0	0	0	0	0	17	0	0	0	0	0	0	0	0	0	0	0	0	0
e4ddc539960d043dc56df1f6c87f1779	Bacteria	Proteobacteria	Gammaproteobacteria	Granulosicoccales	Granulosicoccaceae	Granulosicoccus	uncultured_gamma	9	0	0	0	0	0	0	0	0	5	0	0	0	0	0	0	4	0	0	0
e803bcc346f15c70ab69ea9031ebc8fc	Bacteria	Verrucomicrobiota	Verrucomicrobiae	Verrucomicrobiales	Rubritaleaceae	Rubritalea	Rubritalea_spongiae	0	0	0	0	0	0	0	0	0	0	0	0	0	0	0	0	0	0	4	0
b19eaeca21de5386b65150f0091bb9a3	Bacteria	Proteobacteria	Gammaproteobacteria	Oceanospirillales	Saccharospirillaceae	Oleispira	uncultured_bacterium	0	0	49	16	0	0	0	0	0	0	0	0	0	0	0	0	0	0	0	0
40aeaa02d84dd751df48b513f245d044	Bacteria	Bacteroidota	Bacteroidia	Flavobacteriales	Cryomorphaceae			22	0	5	9	4	20	5	0	8	3	0	0	0	0	0	0	0	0	0	0
cce9e25b5725d4da8b617b03e2103538	Bacteria	Proteobacteria	Alphaproteobacteria	Rhodobacterales	Rhodobacteraceae			0	0	47	0	7	0	0	0	0	0	0	0	0	0	0	0	0	0	0	0
2311462d3e16e8fca3860748c0b29b8f	Bacteria	Proteobacteria	Gammaproteobacteria	Cellvibrionales	Halieaceae	Halioglobus		0	0	0	0	0	0	0	0	0	0	0	0	0	5	0	0	0	0	0	0
bb51be22825a594d4096eab3a858274f	Bacteria	Proteobacteria	Gammaproteobacteria					0	0	0	0	0	0	2	0	0	0	0	0	0	0	0	0	0	0	0	0
9905d7cc60a9665789c68180e37545b7	Bacteria	Proteobacteria	Alphaproteobacteria	Rhodobacterales	Rhodobacteraceae	Maribius	Maribius_sp.	0	0	22	5	0	0	0	0	0	0	0	0	0	0	0	0	0	0	0	0
92a1eca7e25cff78427dd90dec4021e5	Bacteria	Planctomycetota	BD7-11	BD7-11	BD7-11	BD7-11	uncultured_marine	0	0	0	0	0	0	0	0	0	0	0	0	0	0	0	0	0	0	2	0
51419f4a8a21f7004c943a88c8c2c53e	Bacteria	Proteobacteria	Alphaproteobacteria	Rhodobacterales	Rhodobacteraceae			21	0	0	0	0	0	0	0	0	0	0	0	0	0	0	0	0	0	0	0
80e6a4d6aea60d8894e1c46880e75581	Bacteria	Bacteroidota	Bacteroidia	Chitinophagales	Saprospiraceae	Rubidimonas	uncultured_bacterium	0	0	0	0	0	5	0	0	0	0	0	0	0	0	0	0	0	0	0	0
16cf0c908ff89e7ff15ac7a50b112da1	Bacteria	Patescibacteria	Gracilibacteria	Gracilibacteria	Gracilibacteria	Gracilibacteria	uncultured_bacterium	8	75	0	0	0	0	0	0	0	0	0	0	0	0	0	0	0	0	39	0
668c8717f32b9292c5b43ec496c0dc5f	Bacteria	Proteobacteria	Alphaproteobacteria					0	0	0	0	0	0	0	0	0	0	0	0	10	0	66	80	0	2	0	0
602961627afba19933c20115b22b7e14	Bacteria	Proteobacteria	Gammaproteobacteria					0	0	0	0	0	0	0	0	0	0	3	0	0	0	0	0	0	0	0	0
41cdc53314af601b4a5ed3d2cf9c87ca	Bacteria	Proteobacteria	Gammaproteobacteria	Nitrosococcales	Nitrosococcaceae	AqS1	uncultured_bacterium	0	0	0	0	0	0	0	0	0	0	0	0	0	0	0	0	0	0	7	0
6afe589b6e0e15c66643b36ede16c14b	Bacteria	Proteobacteria	Gammaproteobacteria	Pseudomonadales	Moraxellaceae	Paraperlucidibaca	Paraperlucidibaca_baekdonensis	8	0	0	0	0	0	0	0	0	0	0	0	0	0	0	0	0	0	0	0
8d71c85d8da8fbdf8b093562184baa7b	Bacteria	Proteobacteria	Gammaproteobacteria	Oceanospirillales	Saccharospirillaceae	Oleibacter	uncultured_bacterium	0	0	0	0	0	0	0	0	0	3	0	0	0	0	0	0	0	0	0	0
8be82db39ee67df487dd772fc3cc4c47	Bacteria	Nitrospirota	Nitrospiria	Nitrospirales	Nitrospiraceae	Nitrospira		0	0	0	0	0	0	0	18	0	0	0	0	0	0	0	0	0	0	0	0
975faa170dfb1eba2073255644de7dec	Bacteria	Proteobacteria	Alphaproteobacteria	Sneathiellales	Sneathiellaceae	Sneathiella	uncultured_bacterium	0	0	0	0	0	0	0	0	0	0	0	0	0	0	12	0	0	0	0	0
97e998e301c7b2870024ae7e91a7b4bc	Bacteria	Campilobacterota	Campylobacteria	Campylobacterales	Arcobacteraceae	Halarcobacter	uncultured_bacterium	0	0	0	0	0	0	0	0	0	0	0	9	25	0	0	7	8	0	20	19
07b53694e208693bae6a7c1cba0e949f	Bacteria	Myxococcota	Polyangia	Polyangiales	Eel-36e1D6	Eel-36e1D6	uncultured_delta	0	0	0	0	0	0	0	0	0	0	0	0	0	0	0	22	0	0	8	0
35169be17719e7bc8b026d7215c6312c	Bacteria	Proteobacteria	Alphaproteobacteria	Acetobacterales	Acetobacteraceae	Roseomonas	Acetobacteraceae_bacterium	0	0	0	0	0	0	0	0	0	0	0	0	0	0	0	0	0	9	0	0
d28719259052d11dc57201f2774bb274	Bacteria	Deinococcota	Deinococci	Deinococcales	Trueperaceae	Truepera	uncultured_bacterium	0	0	0	0	0	0	0	0	0	0	0	0	0	0	5	0	5	0	12	0
4ffec37446b5ea38512a652f6fb66e3c	Bacteria	Bacteroidota	Bacteroidia	Chitinophagales	Saprospiraceae	Portibacter	uncultured_bacterium	0	0	0	0	0	0	0	0	0	0	0	0	0	0	18	16	0	0	12	0
af8c769c6c0fa025a212050d5b1130be	Bacteria	Bacteroidota	Bacteroidia	Chitinophagales	uncultured	uncultured	bacterium_episymbiont	0	0	0	0	0	0	0	0	0	0	0	0	0	0	50	92	0	0	44	0
4441b38c845ae75a345e7ebfb63eccde	Bacteria	Patescibacteria	Gracilibacteria	JGI_0000069-P22	JGI_0000069-P22	JGI_0000069-P22		0	8	0	0	0	0	0	0	0	0	0	0	0	0	0	0	0	0	0	0
96f961585b77f83d739b7f4335f330e1	Bacteria	Proteobacteria	Alphaproteobacteria	Rhodobacterales	Rhodobacteraceae	Yoonia-Loktanella	uncultured_bacterium	155	131	189	127	114	134	87	141	119	46	0	0	0	0	0	0	0	0	0	5
1e2aea391bc9531cadd3a593d743a715	Bacteria	Planctomycetota	Planctomycetes	Pirellulales	Pirellulaceae	Rhodopirellula	uncultured_planctomycete	0	0	0	0	0	0	0	0	0	0	0	0	0	0	0	0	3	0	0	0
e86b32f25c8418814e76c04151e029aa	Bacteria	Proteobacteria	Alphaproteobacteria	Micavibrionales	Micavibrionaceae	uncultured	uncultured_bacterium	7	0	0	0	0	0	0	0	0	0	0	0	0	0	0	0	0	0	0	0
4219776c76d6100694a2f0c49c2d8115	Bacteria	Proteobacteria	Alphaproteobacteria	Rhodobacterales	Rhodobacteraceae	Sulfitobacter		0	0	0	0	0	0	0	0	0	0	178	26	0	0	0	130	0	0	96	0
9c2602bc2d4e700c081b170203822858	Bacteria	Verrucomicrobiota	Lentisphaeria	Victivallales	Arctic95B-14	Arctic95B-14	uncultured_bacterium	0	0	0	0	0	0	0	0	0	0	0	0	0	5	0	0	0	0	0	0
dccf89180a996b1ab70a99dd577e88c5	Bacteria	Bacteroidota	Bacteroidia	Sphingobacteriales	NS11-12_marine_group	NS11-12_marine_group	uncultured_bacterium	0	0	0	0	0	0	0	0	15	0	0	0	0	0	0	0	0	0	0	0
7abb0c072ed2b2f5073ea743d84683fa	Bacteria	Planctomycetota	OM190	OM190	OM190	OM190		0	0	0	0	0	0	0	0	0	0	0	0	0	0	0	0	0	0	6	0
790e9d35fde1682d6fdb594ef156e6e3	Bacteria	Campilobacterota	Campylobacteria	Campylobacterales	Arcobacteraceae	uncultured		0	0	0	0	0	0	0	0	0	0	0	0	0	0	0	0	61	50	0	0
ba294fb65b4691342436b9395dba5b6d	Bacteria	Bacteroidota	Bacteroidia	Flavobacteriales	Flavobacteriaceae	Psychroflexus		3	0	0	0	0	0	0	0	0	0	32	5	0	10	3	0	0	97	9	9
e149e49bfeacf58a05cc2480736af9bb	Bacteria	Bacteroidota	Bacteroidia	Flavobacteriales	Flavobacteriaceae	Winogradskyella		0	0	0	0	0	0	0	0	6	0	0	0	0	0	0	0	0	0	0	0
4ae4c1540e0ce45873775a1f0610ab3c	Bacteria	Proteobacteria	Gammaproteobacteria	Cellvibrionales	Cellvibrionaceae	uncultured	uncultured_bacterium	0	0	0	0	3	0	0	0	0	0	0	0	0	0	0	0	0	0	0	0
87513d1a2c9068e0205c453bb9b91f6d	Bacteria	Actinobacteriota	Thermoleophilia	Gaiellales	uncultured	uncultured	Gaiella_sp.	0	0	0	0	0	0	0	0	0	0	0	0	0	0	0	0	0	0	11	0
3210f373e6e92f2c22cb07e67c65f05c	Bacteria	Proteobacteria	Gammaproteobacteria	Alteromonadales	Alteromonadaceae			83	11	0	26	73	0	62	48	54	0	0	0	0	0	0	0	0	0	0	0
0142392ce2a8ef4571beb2e52f08249b	Bacteria	Proteobacteria	Gammaproteobacteria	Cellvibrionales	Spongiibacteraceae	BD1-7_clade		0	0	0	0	0	0	0	6	3	0	0	0	0	0	0	0	0	0	0	0
16e3f25b743d15c78469b4a633a40102	Bacteria	Campilobacterota	Campylobacteria	Campylobacterales				0	0	0	0	0	0	0	0	0	0	0	0	0	0	8	50	5	0	41	0
1cd5b37810bf3858e411cb96cbd1ef2f	Bacteria	Bacteroidota	Bacteroidia	Flavobacteriales				0	0	0	0	0	0	0	0	0	0	0	2	0	0	0	0	0	0	0	0
bdf7308659d644df624a8eb3f1ed072a	Bacteria	Proteobacteria	Gammaproteobacteria	Cellvibrionales	Cellvibrionaceae	uncultured	uncultured_gamma	0	0	4	0	0	0	0	0	0	0	0	0	0	0	0	0	0	0	0	0
a3db1b1a37fdfcd1c2e7a4a61b817067	Bacteria	Bdellovibrionota	Bdellovibrionia	Bdellovibrionales	Bdellovibrionaceae	Bdellovibrio	uncultured_bacterium	3	0	0	0	0	0	0	0	0	0	0	0	0	0	0	0	0	0	0	0
e298a3f501bfb5d4afec982577802dfa	Bacteria	Actinobacteriota	Acidimicrobiia	Microtrichales	Microtrichaceae	uncultured	uncultured_bacterium	0	0	0	0	0	0	0	0	0	0	0	0	0	14	24	33	6	0	59	0
ec49ba4d4848ea0362155c3c01fb9077	Bacteria	Patescibacteria	Gracilibacteria	Gracilibacteria	Gracilibacteria	Gracilibacteria	uncultured_bacterium	0	0	0	0	0	0	0	0	4	0	0	0	0	0	0	0	0	0	0	0
85bbaa503bb0b005e4a06cb6145c9906	Bacteria	Bacteroidota	Bacteroidia	Flavobacteriales	Flavobacteriaceae	uncultured		0	0	0	0	0	0	0	0	0	0	3	0	0	0	0	0	0	0	0	0
96769366d968b913ba96591a57bbd73e	Bacteria	Bacteroidota	Bacteroidia	Flavobacteriales	Flavobacteriaceae	Aurantivirga		0	0	0	0	0	0	0	0	0	0	0	0	80	0	0	0	0	0	0	0
0348a7387b0f114b41d24ec9761fb93f	Bacteria	Patescibacteria	Parcubacteria	Candidatus_Campbellbacteria	Candidatus_Campbellbacteria	Candidatus_Campbellbacteria	uncultured_bacterium	0	0	0	0	0	0	0	0	0	0	0	0	0	0	0	0	0	0	4	0
793439360654508eb3cfe05f6e1219c7	Bacteria	Bacteroidota	Bacteroidia	Chitinophagales	uncultured	uncultured	uncultured_Bacteroidetes	0	0	0	0	0	0	0	0	0	0	7	0	0	0	0	17	0	0	19	0
29994dfdc6bee41c608a2c945b45eb5e	Bacteria	Bacteroidota	Bacteroidia	Flavobacteriales	Flavobacteriaceae	uncultured		0	0	0	0	0	0	0	36	0	0	0	0	0	0	0	0	0	0	0	0
816701276a1410db58916955ccb3bb42	Bacteria	Firmicutes	Bacilli	Mycoplasmatales	Mycoplasmataceae	Candidatus_Bacilloplasma	uncultured_bacterium	2	0	0	0	0	0	0	0	0	0	0	0	0	0	0	0	0	0	0	0
95dcce2c927851770379f37ac412cdf4	Bacteria	Bacteroidota	Bacteroidia	Chitinophagales	uncultured	uncultured		0	0	0	0	0	0	0	0	0	0	0	0	0	0	0	13	0	0	0	0
72bc3fe7ebbd239f19eb38d029883cc0	Bacteria	Proteobacteria	Gammaproteobacteria	Alteromonadales	Pseudoalteromonadaceae	Pseudoalteromonas		45	84	640	79	54	65	59	40	35	0	0	27	0	0	0	0	15	0	0	0
d6403e5b4389d1c8f2e1c218c0a59134	Bacteria	Firmicutes	Negativicutes	Veillonellales-Selenomonadales	Veillonellaceae	Veillonella		16	0	6	6	0	0	31	0	0	0	0	0	0	0	0	0	0	0	0	0
cd4df7d040a0bfe667b43c5a61fe3799	Bacteria	Firmicutes	Bacilli	Bacillales	Marinococcaceae	Marinococcus		0	0	0	0	0	0	0	0	3	0	0	0	0	0	0	0	0	0	0	0
42740e27e79f1063259c25520095ec7c	Bacteria	Proteobacteria	Gammaproteobacteria	uncultured	uncultured	uncultured	uncultured_bacterium	0	0	0	0	0	0	0	0	0	0	2	0	0	0	0	4	0	0	0	0
be0347f9d7cb5c4adc264454698fbbdd	Bacteria	Bacteroidota	Bacteroidia	Sphingobacteriales	NS11-12_marine_group	NS11-12_marine_group	uncultured_Bacteroidetes	0	0	0	0	0	0	0	0	3	0	0	0	0	0	0	0	0	0	0	0
dcc5df279c9c56018f8a35242d1cd0ff	Bacteria	Proteobacteria	Alphaproteobacteria	Rhodobacterales	Rhodobacteraceae	Silicimonas		0	0	0	0	0	0	0	0	0	0	12	0	0	0	0	0	0	0	0	0
17b8c5af4bb928f1c00cd821b37ab0a7	Bacteria	Proteobacteria	Alphaproteobacteria	Rickettsiales	AB1	AB1	uncultured_bacterium	0	0	0	0	0	0	0	0	0	0	0	0	0	0	0	4	0	0	0	0
0b5082a2120ac367aa9f1dad7dee841b	Bacteria	Proteobacteria	Gammaproteobacteria	Alteromonadales	Colwelliaceae	Colwellia		0	35	0	0	40	0	0	0	0	20	0	0	0	18	0	0	0	0	0	0
ae0d687da4f8a46ab26c8e1c4d3a77fc	Bacteria	Patescibacteria	Parcubacteria	Candidatus_Kaiserbacteria	Candidatus_Kaiserbacteria	Candidatus_Kaiserbacteria	uncultured_organism	0	0	0	0	0	0	0	0	0	0	0	0	0	0	2	0	0	0	0	0
1b0717fe817fddb7904d6c0ed1f2f217	Bacteria	Proteobacteria	Gammaproteobacteria	Oceanospirillales	Oleiphilaceae	Oleiphilus	uncultured_bacterium	0	0	37	0	31	0	0	23	0	0	200	0	31	0	15	0	0	0	0	0
ded55d89df84a6fd6ff8ccdc51cda061	Bacteria	Proteobacteria	Alphaproteobacteria	Rickettsiales	SM2D12	SM2D12	uncultured_Alphaproteobacteria	0	0	0	0	0	0	0	0	0	0	0	0	0	0	0	0	0	5	0	0
829c27fc145181b2141e1b0020da6280	Bacteria	Proteobacteria	Alphaproteobacteria	Micavibrionales	Micavibrionaceae	uncultured	uncultured_organism	0	0	0	0	0	0	0	0	0	0	0	0	0	0	0	0	0	9	0	0
b2dade5cf5be62afa842a8e67890f4ab	Bacteria	Bacteroidota	Bacteroidia	Flavobacteriales	Flavobacteriaceae	Maritimimonas	uncultured_marine	0	0	0	0	0	0	0	0	0	0	0	0	0	17	0	0	13	0	0	0
1ff82c68b7751d1649884af2c743982d	Bacteria	Planctomycetota	Planctomycetes	Pirellulales	Pirellulaceae	Pirellula	uncultured_organism	0	0	0	0	0	0	4	0	0	0	0	0	0	0	0	0	0	0	0	0
f892e5db4aa3465c1a0f73046baa08b4	Bacteria	Bacteroidota	Bacteroidia	Chitinophagales	Saprospiraceae	uncultured		17	6	0	11	8	0	17	11	11	0	0	6	0	0	5	0	0	2	9	0
88d4e0dc1554f8e2ed8deb658730748e	Bacteria	Proteobacteria	Gammaproteobacteria	Beggiatoales	Beggiatoaceae			0	0	0	0	0	0	0	0	0	0	0	0	0	0	0	0	0	4	0	0
da33c7dc15b44d721a878a75e64ba697	Bacteria	Proteobacteria	Alphaproteobacteria	Rhodobacterales	Rhodobacteraceae			9	0	10	0	50	9	12	0	7	3	0	0	0	0	0	0	0	0	0	0
7a04d2a4b298f9fbd9fc24f654d83bdf	Bacteria	Proteobacteria	Gammaproteobacteria	Oceanospirillales	Nitrincolaceae	uncultured		1145	676	3141	104	371	51	240	340	1563	101	0	309	7	12	0	0	0	0	0	0
6ad501fe8b33a172b608e868a5136b7a	Bacteria	Bdellovibrionota	Oligoflexia	Oligoflexales	uncultured	uncultured	uncultured_proteobacterium	0	0	0	0	0	0	0	0	2	0	0	0	0	0	0	0	0	0	0	0
4700e6fc263763def5be6e57166f95ff	Bacteria	Bacteroidota	Bacteroidia	Flavobacteriales	Flavobacteriaceae	uncultured	uncultured_Lutibacter	31	20	25	28	38	21	23	34	25	21	14	12	11	8	4	7	0	6	0	11
2be668a1f7338419238fc03fd0089362	Bacteria	Bacteroidota	Bacteroidia	Chitinophagales	Saprospiraceae	uncultured	uncultured_deep-sea	0	0	0	0	8	0	0	0	0	0	0	0	0	0	0	0	0	0	0	0
ffc202a24336a9ed16637ab6e0140bc3	Bacteria	Bacteroidota	Bacteroidia	Chitinophagales	uncultured	uncultured	uncultured_Bacteroidetes	0	0	0	0	0	0	0	0	0	0	0	0	0	0	0	2	0	0	0	0
1754b7ba3b8df9fae222f147d5553dfe	Bacteria	Bacteroidota	Bacteroidia	Flavobacteriales	Flavobacteriaceae			0	0	0	0	0	0	0	0	0	0	142	0	0	0	0	0	0	0	0	0
10bf3d702f558085a9e5dbae7e88ca96	Bacteria	Bacteroidota	Bacteroidia	Flavobacteriales	Flavobacteriaceae	uncultured	sponge_bacterium	0	22	0	0	71	24	108	32	30	0	0	0	0	0	0	0	0	0	0	0
c73be1f82f082ceda3d40bd162a70d6c	Bacteria	Bacteroidota	Bacteroidia	SM1A07	SM1A07	SM1A07	uncultured_bacterium	0	0	0	0	0	0	0	0	0	0	0	0	2	0	0	0	0	0	0	0
46c2ef3671d726e47a7436f1658ac8de	Bacteria	Proteobacteria	Gammaproteobacteria	Nitrosococcales	Nitrosococcaceae			0	0	0	0	0	4	0	0	0	0	0	0	0	0	0	0	0	0	0	0
8c177c0b99163bd31cdf392e22662139	Bacteria	Proteobacteria	Gammaproteobacteria	Alteromonadales	Psychromonadaceae	Psychromonas		0	0	0	0	0	0	0	0	0	0	0	4	0	0	0	0	0	0	0	0
29f10974db8c88c77958c81ab48b7359	Bacteria	Proteobacteria	Alphaproteobacteria	Parvibaculales	Parvibaculaceae	Mf105b01	uncultured_Alphaproteobacteria	0	0	0	0	0	0	3	0	0	0	0	0	0	0	0	0	0	0	0	2
48a445bf3172677623fc146a12a1ec38	Bacteria	Bacteroidota	Bacteroidia	Chitinophagales	Saprospiraceae	uncultured	uncultured_bacterium	0	0	0	3	0	0	0	0	0	0	0	0	0	0	0	0	0	0	0	5
e63c0fc0306ee44053da2c59ac5e95d4	Bacteria	Bdellovibrionota	Bdellovibrionia	Bacteriovoracales	Bacteriovoracaceae	Peredibacter	uncultured_marine	0	0	0	0	0	0	0	0	0	0	0	0	0	0	0	14	0	0	0	0
f920419a8ea4d2c07f9d1f35eb5b526c	Bacteria	Planctomycetota	Planctomycetes	Pirellulales	Pirellulaceae	Blastopirellula		0	0	0	0	0	0	0	0	0	0	0	0	0	0	15	0	0	0	0	0
4142774b9add1fc05a81ee390599fa83	Bacteria	Bacteroidota	Bacteroidia	Chitinophagales	Saprospiraceae	uncultured	Sargassum_vachellianum	0	8	0	0	0	0	0	0	0	0	0	0	0	0	0	0	0	0	0	0
7b0df6460952881b4d4ff9e0b7a12e97	Bacteria	Proteobacteria	Gammaproteobacteria	Gammaproteobacteria_Incertae_Sedis	Unknown_Family	Alkalimarinus	Alkalimarinus_sediminis	0	0	0	0	0	0	0	0	0	0	0	0	0	0	0	0	0	0	3	0
92dd756ce0e01a3054e8f35a29ce30a1	Bacteria	Deinococcota	Deinococci	Deinococcales	Trueperaceae	Truepera	uncultured_bacterium	0	0	0	0	0	0	0	0	0	0	8	3	0	0	0	0	0	0	0	0
0e0cb2a559459307ab555f0ba23dbfb1	Bacteria	Bacteroidota	Bacteroidia	Cytophagales	Cyclobacteriaceae	Fulvivirga	uncultured_Bacteroidetes	0	0	0	0	0	0	0	0	0	0	0	11	0	0	0	0	0	0	0	0
e2b468682838b7ca2fa19c3d43cbc2f3	Bacteria	Patescibacteria	Saccharimonadia	Saccharimonadales	LWQ8	LWQ8	uncultured_bacterium	0	0	0	0	0	0	0	0	0	0	0	0	0	0	0	0	0	3	0	0
a6500ff8a5c0f8e8ba5380de4fb54b1f	Bacteria	Bacteroidota	Bacteroidia	Chitinophagales	uncultured	uncultured	uncultured_Bacteroidetes	4	3	0	0	0	0	0	0	0	0	0	0	0	0	0	0	0	0	0	0
be2a8686390f5cd6eb6f59b16011ba1b	Bacteria	Proteobacteria	Alphaproteobacteria	Caulobacterales	Hyphomonadaceae	Hyphomonas		0	0	0	0	0	0	0	0	0	0	4	0	0	0	0	0	0	0	0	0
01e4c203be22af692e8d66535e992c27	Bacteria	Proteobacteria	Gammaproteobacteria	Oceanospirillales	Kangiellaceae	uncultured	uncultured_bacterium	0	0	0	6	0	0	0	0	0	0	0	0	0	0	0	0	0	0	0	0
b25f7a8e95c0053ab5d0a9c5e2e01682	Bacteria	Bacteroidota	Bacteroidia	Chitinophagales	uncultured	uncultured	uncultured_Bacteroidetes	0	0	0	0	0	0	0	0	0	0	0	0	0	0	4	16	0	0	12	0
2bd5fa9db7bb0a9574858cacc6bfd5f4	Bacteria	Proteobacteria	Gammaproteobacteria	Cellvibrionales	Spongiibacteraceae	BD1-7_clade	uncultured_bacterium	0	0	8	0	0	0	0	0	0	0	0	0	0	0	0	0	0	0	0	0
5d818729b70d06657894e6d07630689f	Bacteria	Proteobacteria	Gammaproteobacteria	Pseudomonadales	Moraxellaceae	Psychrobacter		0	0	0	0	0	0	0	0	0	0	0	5	0	0	0	0	0	0	0	0
3609c1d9fccd540c8fc27aa49920eae2	Bacteria	Planctomycetota	Pla3_lineage	Pla3_lineage	Pla3_lineage	Pla3_lineage	uncultured_bacterium	0	4	3	0	2	0	3	0	2	0	18	11	0	38	22	0	0	2	13	43
bfd7b057be41da041d7f889b90e44a20	Bacteria	Planctomycetota	Planctomycetes	Pirellulales	Pirellulaceae	Blastopirellula	uncultured_planctomycete	0	0	0	0	0	12	0	0	0	0	0	0	0	0	0	0	0	0	0	0
9a5e49a6fdc88b239eaa0800ca6c01fa	Bacteria	Myxococcota	Polyangia	Haliangiales	Haliangiaceae	Haliangium	uncultured_deep-sea	0	0	0	0	0	0	0	0	0	0	0	0	0	0	0	12	0	0	0	0
68e4f8b8c9bf05f2469b5feb834f8728	Bacteria	Proteobacteria	Gammaproteobacteria					0	0	0	0	0	18	0	0	0	0	0	0	0	0	0	0	0	0	0	0
2cd7bd9494c9f66b8dd85d8f374102fd	Bacteria	Desulfobacterota	Desulfuromonadia	PB19	PB19	PB19	uncultured_deep-sea	0	0	0	0	0	0	0	0	0	0	10	5	0	0	24	10	0	0	21	20
61c2038dc72ca90d232de4ebd29a5994	Bacteria	Proteobacteria	Gammaproteobacteria	Francisellales	Francisellaceae	Francisella	uncultured_bacterium	0	0	0	9	0	0	0	0	0	0	0	0	0	0	0	0	0	0	0	0
4457b8198b0e61bf2ed41cd218ef881c	Bacteria	Bacteroidota	Bacteroidia	Flavobacteriales	Flavobacteriaceae	Ulvibacter	uncultured_Bacteroidetes	0	0	0	0	0	0	0	11	0	0	0	0	0	0	0	0	0	0	0	0
5bed44b17af2787f51299c031e921f7e	Bacteria	Proteobacteria	Gammaproteobacteria	Alteromonadales	Alteromonadaceae	Alteromonas		0	0	83	34	0	0	0	0	0	0	0	0	0	0	0	0	0	0	0	0
c0846dd8f3f385f845e973d42f937c10	Bacteria	Proteobacteria	Alphaproteobacteria	Sphingomonadales	Sphingomonadaceae	Altererythrobacter		15	0	8	0	9	0	27	7	15	0	0	0	0	26	21	0	9	48	52	0
317dc104d2097625356140331ef8875e	Bacteria	Bacteroidota	Bacteroidia	Chitinophagales	Saprospiraceae	Portibacter	uncultured_Bacteroidetes	0	0	0	0	0	0	0	0	0	0	0	0	0	0	0	0	0	4	0	0
8aaf2536bfcfcd6a46052e6e603f66fe	Bacteria	Bacteroidota	Bacteroidia	Chitinophagales	Saprospiraceae	uncultured		0	0	0	0	0	0	0	0	0	0	0	0	0	0	0	0	0	0	5	0
eff17602e74e333a3a282af07534ba23	Bacteria	Bacteroidota	Bacteroidia	Chitinophagales	Saprospiraceae			0	0	0	0	0	0	0	0	0	0	0	0	0	0	0	0	0	0	8	0
a932814bd48cac0a1fc96ff34f07b504	Bacteria	Bacteroidota	Bacteroidia	Flavobacteriales	Flavobacteriaceae	Flavobacteriaceae	uncultured_Mesonia	0	0	0	0	0	0	0	0	0	0	0	0	0	0	4	0	0	0	0	0
b2c122f09471382b40f1a674e555319b	Bacteria	Proteobacteria	Alphaproteobacteria	Rhodobacterales	Rhodobacteraceae	Oceaniovalibus	Oceaniglobus_sp.	0	0	0	0	0	0	0	0	0	0	0	0	0	0	0	0	4	0	0	0
ca577a71c088df80096e3642b0134395	Bacteria	Proteobacteria	Alphaproteobacteria	Parvibaculales	Parvibaculaceae	uncultured	uncultured_Alphaproteobacteria	0	0	0	0	0	0	0	0	0	0	0	0	0	0	9	17	0	0	0	0
46a23e8a5196ed025a5aa8147dcfb867	Bacteria	Desulfobacterota	Desulfuromonadia	PB19	PB19	PB19	Deltaproteobacteria_bacterium	0	0	0	0	0	0	0	0	0	0	0	0	0	0	0	0	0	0	0	10
491f8d0679286ae842351dbb3894125e	Bacteria	Proteobacteria	Gammaproteobacteria	Oceanospirillales	Nitrincolaceae	Marinobacterium	Neptuniibacter_sp.	114	89	107	31	130	68	73	48	71	75	0	0	0	0	0	0	0	0	0	0
817a98f541a495b7e9294dd8c517e06c	Bacteria	Bacteroidota	Bacteroidia	Flavobacteriales	Flavobacteriaceae			0	0	0	0	30	0	0	0	0	0	0	0	0	0	0	0	0	0	0	0
e5e159f71407d73479f199bfb0650c9e	Bacteria	Bacteroidota	Bacteroidia	Chitinophagales	Saprospiraceae	uncultured		0	0	0	0	5	0	0	0	0	0	0	0	0	0	0	0	0	0	0	0
54ed1e7391eb14834260327ec84d100b	Bacteria	Planctomycetota						0	0	0	0	0	0	0	0	0	0	0	0	0	0	15	28	0	0	37	6
10b77f2e330292aa434383562eec803c	Bacteria	Proteobacteria	Gammaproteobacteria	Pseudomonadales	Moraxellaceae	Psychrobacter		0	0	0	0	0	0	0	0	0	0	48	159	0	163	105	27	49	71	234	61
e43ef6a3fe9bfa90f5970c7e047c7743	Bacteria	Planctomycetota	Planctomycetes	Pirellulales	Pirellulaceae	Blastopirellula	uncultured_planctomycete	0	0	0	0	0	0	0	0	0	0	0	0	0	0	0	15	0	0	0	0
9ed08d00065119fd8389a9601d8d9cc4	Bacteria	Planctomycetota	Planctomycetes	Pirellulales	Pirellulaceae	Pir4_lineage	uncultured_Planctomycetales	0	0	0	0	0	0	0	0	0	0	425	4	0	0	0	0	0	0	0	0
2dfd931c0a34c8ab63d1e2216c2b4364	Bacteria	Nitrospirota	Nitrospiria	Nitrospirales	Nitrospiraceae	Nitrospira		0	0	0	0	0	0	0	0	0	0	0	0	0	0	0	0	0	0	0	53
096233812fa7d6488cce8ecc754c9f89	Bacteria	Cyanobacteria	Vampirivibrionia	Caenarcaniphilales	Caenarcaniphilales	Caenarcaniphilales	uncultured_bacterium	0	0	0	0	0	0	4	0	0	0	0	0	0	0	0	0	0	0	0	0
da9b1b0e4cff35ab2120b647273caf00	Bacteria	Bacteroidota	Bacteroidia	Chitinophagales	Saprospiraceae	Portibacter	uncultured_Bacteroidetes	0	5	0	7	0	0	0	7	0	0	0	0	0	0	0	0	0	0	0	0
c98a27bbc7bb8216f18a01824ff490fe	Bacteria	Bdellovibrionota	Bdellovibrionia	Bdellovibrionales	Bdellovibrionaceae	OM27_clade		0	0	0	0	0	0	0	0	0	0	0	0	0	0	7	0	0	0	12	0
0563576c0003b54fac85c7b28a5f32fc	Bacteria	Bacteroidota	Bacteroidia	Flavobacteriales	Flavobacteriaceae	Ulvibacter	uncultured_bacterium	77	25	54	48	70	57	45	59	76	28	0	0	0	0	0	0	0	0	0	0
c0ef6a94c4b3fcea6108876429863e5c	Bacteria	Proteobacteria	Gammaproteobacteria	Cellvibrionales	Cellvibrionaceae	uncultured	uncultured_bacterium	0	0	0	0	0	0	11	0	0	0	0	0	0	0	0	0	0	0	0	0
ac29824cab7d2bebc9405e57c88dd4e6	Bacteria	Bacteroidota	Bacteroidia	Flavobacteriales	Flavobacteriaceae	Winogradskyella		10	0	0	0	0	0	0	0	0	0	0	0	0	0	0	0	0	0	0	0
2d9c3b4de017ef3a0e576ce068dd8de8	Bacteria	Proteobacteria	Alphaproteobacteria	Rhodobacterales	Rhodobacteraceae	Paracoccus		0	0	0	0	0	0	0	0	0	0	0	0	27	92	25	46	0	28	0	0
88b8591440c206cbb56465bb84aab751	Bacteria	Bacteroidota	Bacteroidia	Chitinophagales	Saprospiraceae	Lewinella	Lewinella_nigricans	0	0	0	0	0	9	0	0	0	0	0	0	0	0	0	0	0	0	0	0
de84cd278762196407da6d26704459b4	Bacteria	Actinobacteriota	Acidimicrobiia	Microtrichales	Microtrichaceae	uncultured	uncultured_Acidimicrobiales	0	0	0	0	0	0	0	0	0	0	0	17	0	0	0	0	0	0	0	0
f579e61374998cedc508a124716669ea	Bacteria	Bacteroidota	Bacteroidia	Flavobacteriales	Crocinitomicaceae	Crocinitomix	uncultured_bacterium	0	0	0	0	0	0	0	0	0	0	0	0	2	4	17	59	4	10	35	4
5198e4e7bfd6e2b37f72faffc0154a0e	Bacteria	Proteobacteria	Alphaproteobacteria	Rhodobacterales	Rhodobacteraceae	Litoreibacter	uncultured_bacterium	0	0	0	0	0	0	0	0	0	0	42	0	0	0	0	0	0	0	0	0
a5c1e732323dafd9d1ee1fe928f1e625	Bacteria	Proteobacteria	Gammaproteobacteria	Granulosicoccales	Granulosicoccaceae	Granulosicoccus	uncultured_proteobacterium	22	0	0	0	0	25	0	0	20	0	0	0	0	0	0	0	0	0	0	0
0ad3f2a0ed2a0e70d77b768798814164	Bacteria	Bacteroidota	Bacteroidia	Flavobacteriales	Cryomorphaceae	Vicingus	uncultured_bacterium	0	0	0	0	0	0	0	0	0	0	37	0	0	0	0	0	0	0	0	0
7f916b7a60d46826267ce32b7fcdd154	Bacteria	Bacteroidota	Bacteroidia	Flavobacteriales	Flavobacteriaceae			0	0	0	0	0	0	0	0	0	0	5	0	0	0	3	0	0	0	0	0
d9efa3cd7e3c100bd0374b852f57f7a2	Bacteria	Patescibacteria	Parcubacteria	Candidatus_Kaiserbacteria	Candidatus_Kaiserbacteria	Candidatus_Kaiserbacteria	uncultured_organism	0	0	5	0	0	0	0	0	0	0	0	0	0	0	0	0	0	0	0	0
75250ee16a25095f60d578bb6aa15402	Bacteria	Planctomycetota	OM190	OM190	OM190	OM190	uncultured_bacterium	0	0	0	0	0	0	0	0	0	0	0	0	0	0	0	0	0	3	0	0
680d9dbeec377e2433c4cffef9adeecc	Bacteria	SAR324_clade(Marine_group_B)	SAR324_clade(Marine_group_B)	SAR324_clade(Marine_group_B)	SAR324_clade(Marine_group_B)	SAR324_clade(Marine_group_B)	uncultured_bacterium	0	0	0	0	0	0	0	0	0	0	0	0	0	0	0	0	0	0	0	4
431524347f10617ec655e61411e9fd48	Bacteria	Proteobacteria	Gammaproteobacteria	Salinisphaerales	Solimonadaceae	Panacagrimonas	uncultured_bacterium	9	0	0	0	0	0	0	0	0	0	0	13	11	32	14	9	0	7	0	14
f4ce77eab2c97e46125c393df021f861	Bacteria	Proteobacteria	Gammaproteobacteria	Alteromonadales	Shewanellaceae	Shewanella		0	0	0	0	0	0	0	0	0	0	0	0	0	0	0	0	0	19	0	0
e47902429dc791ef2adbe393b5d167f9	Bacteria	Proteobacteria	Gammaproteobacteria	Alteromonadales	Psychromonadaceae	Psychromonas	uncultured_marine	0	0	12	0	0	11	0	0	21	0	0	0	0	0	0	0	0	0	0	0
ab429520af130ab9bca43b6f2b979cb0	Bacteria	Proteobacteria	Gammaproteobacteria	Alteromonadales	Idiomarinaceae	Idiomarina		0	0	0	0	0	0	0	0	0	0	50	50	28	58	19	0	0	352	53	0
7f3483f6a3f8328dd33816fc872dc845	Bacteria	Bacteroidota	Bacteroidia	Chitinophagales	Saprospiraceae	uncultured		0	0	0	0	0	0	0	0	0	0	0	0	0	0	0	9	0	0	0	0
e95591f84e068531db3d7f61e7dd4add	Bacteria	SAR324_clade(Marine_group_B)	SAR324_clade(Marine_group_B)	SAR324_clade(Marine_group_B)	SAR324_clade(Marine_group_B)	SAR324_clade(Marine_group_B)	uncultured_bacterium	0	0	0	0	0	0	0	0	0	0	0	0	0	0	0	0	0	0	3	0
9125faac8fbdcc8754070db86cb44345	Bacteria	Proteobacteria	Gammaproteobacteria	Francisellales	Francisellaceae	uncultured	uncultured_bacterium	0	0	0	0	0	0	0	0	0	0	0	0	0	0	3	0	0	0	0	0
e18ebe4ba544e9d25a1cd071466fc48b	Bacteria	Proteobacteria	Alphaproteobacteria	Rhodobacterales	Rhodobacteraceae			40	21	22	18	12	16	15	16	13	5	0	0	0	0	0	0	0	0	0	0
a6b625e60a026d6b8573da61ed3f0d15	Bacteria	Bacteroidota	Bacteroidia	Chitinophagales	Saprospiraceae	Portibacter		0	0	0	0	0	0	0	0	0	0	0	2	0	0	0	8	0	0	0	0
0692b0d668ac02ed3b8f431169791645	Bacteria	Bacteroidota	Bacteroidia	Chitinophagales	Saprospiraceae	uncultured		0	0	0	0	0	0	0	0	0	0	0	0	0	0	14	26	0	3	21	5
931ac14bff964f1e42db573940334843	Bacteria	Planctomycetota	Planctomycetes	Pirellulales	Pirellulaceae			0	0	0	0	0	0	0	0	0	0	5	0	0	0	0	0	0	0	0	0
43b2c5ae67560bfbe0643b056c04b775	Bacteria	Proteobacteria	Alphaproteobacteria	Rhodobacterales	Rhodobacteraceae			0	0	0	0	0	0	10	0	0	0	0	0	0	0	0	0	0	0	0	0
50fa066df9d41c34cc5a5b4feed6116c	Bacteria	Bacteroidota	Bacteroidia	Chitinophagales	uncultured	uncultured	uncultured_Bacteroidetes	0	0	0	0	6	0	0	0	0	0	0	0	0	0	0	0	0	0	0	0
e74597ba5d424eb0454eed9f123e9e80	Bacteria	Patescibacteria	Saccharimonadia	Saccharimonadales	Saccharimonadales	Saccharimonadales	uncultured_bacterium	0	0	0	0	0	0	0	0	0	0	0	0	0	7	19	0	7	0	0	0
09e5800676433656d2c4855bc4c8ee74	Bacteria	Proteobacteria	Alphaproteobacteria	Rickettsiales	SM2D12	SM2D12	uncultured_bacterium	0	0	0	0	0	0	0	0	0	0	2	0	0	0	0	0	0	0	0	0
dbc7407c0c194353c292d8aa95922b3a	Bacteria	Proteobacteria	Gammaproteobacteria	Pseudomonadales	Moraxellaceae	Acinetobacter		25	0	0	0	0	9	0	0	0	0	0	0	0	0	0	0	0	0	0	0
9d619be997d3fc1839250f8d6aaf2ca0	Bacteria	Bacteroidota	Bacteroidia	Flavobacteriales	Cryomorphaceae	Vicingus		37	33	43	10	48	50	38	61	25	27	71	12	15	0	26	0	12	0	21	33
e2f1763cc76bbd845827dbf809f00b83	Bacteria	Proteobacteria	Gammaproteobacteria	Enterobacterales	Enterobacteriaceae	Enterobacter		0	0	0	0	0	0	0	0	0	0	0	0	10	0	0	0	0	0	0	0
d8ba3a52799282d389ae39b968b72459	Bacteria	Bacteroidota	Bacteroidia	Bacteroidales	Marinifilaceae	Marinifilum		0	0	18	0	0	0	0	0	0	0	0	0	0	0	0	0	0	0	0	0
f5ad4c1a26d14f2a79255df6b98eba42	Bacteria	Planctomycetota	Phycisphaerae	Phycisphaerales	Phycisphaeraceae	Phycisphaera	uncultured_Planctomycetales	4	0	0	0	0	0	0	0	0	0	0	0	0	0	0	0	0	0	0	0
ff72c342e7b73f427949e2e87a31fd55	Bacteria	Bacteroidota	Bacteroidia	Flavobacteriales	Flavobacteriaceae	Lacinutrix	Psychroserpens_sp.	474	408	393	252	538	576	599	526	601	422	0	0	0	0	0	0	0	0	0	0
3afff2d466ec8475021f468ffe008d99	Bacteria	Proteobacteria	Alphaproteobacteria	Micavibrionales	Micavibrionaceae	uncultured	uncultured_organism	0	0	0	0	0	0	0	11	0	0	0	0	0	0	0	0	0	0	0	0
1b18e0f0db730d02070109c87c8d8054	Bacteria	Bacteroidota	Bacteroidia	Chitinophagales	Saprospiraceae	uncultured		0	0	0	0	2	0	0	0	0	0	0	0	0	0	0	0	0	0	0	0
dc75b5d2ebfba8309d82d682c2dd576e	Bacteria	Planctomycetota	OM190	OM190	OM190	OM190	uncultured_bacterium	0	0	0	0	0	0	0	0	0	0	0	0	0	0	11	9	0	0	13	0
a76583cea33f8ab257668597369d9efb	Bacteria	Bacteroidota	Bacteroidia	Flavobacteriales	Flavobacteriaceae			42	38	29	16	75	45	46	27	47	24	0	0	17	0	6	0	0	0	0	0
4ffa0004fc7b46b3a45b1fc83e07f0c7	Bacteria	Bacteroidota	Bacteroidia	Flavobacteriales	Schleiferiaceae	Schleiferia	uncultured_Bacteroidetes	0	0	0	0	0	0	0	0	0	0	4	0	0	0	0	0	0	0	0	7
4f5342b95f591339a6944d6c08b8f545	Bacteria	Bacteroidota	Bacteroidia	Chitinophagales	Saprospiraceae	uncultured		0	0	0	0	0	0	0	0	0	0	0	0	0	0	0	18	0	0	0	7
857a201740ff336eeafb16e02c4f956c	Bacteria	Patescibacteria	Gracilibacteria	JGI_0000069-P22	JGI_0000069-P22	JGI_0000069-P22	uncultured_bacterium	4	0	0	0	0	0	0	0	0	0	0	0	0	0	0	0	0	0	0	0
cb1b9bd8299df935001f5efae6347e94	Bacteria	Bacteroidota	Bacteroidia	Chitinophagales	uncultured	uncultured	uncultured_Bacteroidetes	0	0	0	0	0	0	0	0	0	0	0	0	0	0	0	11	0	0	0	0
d3b29164073626abbd7f9bd0de1dd590	Bacteria	Planctomycetota	OM190	OM190	OM190	OM190	marine_metagenome	0	0	0	0	0	0	0	0	0	0	6	0	0	0	0	0	0	0	0	0
166f2b3cdcbe3e8173ba6019b25d3c4f	Bacteria	Proteobacteria	Alphaproteobacteria	Rhodobacterales	Rhodobacteraceae	Roseovarius		0	0	0	0	0	0	0	0	0	0	55	0	0	23	0	0	0	0	0	0
ba1b161ed6dd0b194931dfaa55bfbfca	Bacteria	Proteobacteria	Gammaproteobacteria	Legionellales	Legionellaceae	Legionella		0	0	0	0	0	0	7	0	0	0	0	0	0	0	0	0	0	0	0	0
653999a89e22c7322f83eee805e29822	Bacteria	Bacteroidota	Bacteroidia	Flavobacteriales	Flavobacteriaceae	Joostella	Joostella_marina	0	0	0	0	0	11	0	0	8	2	0	0	0	0	0	0	0	0	0	0
1d42c40e26d41ef6d22498903714fe36	Bacteria	Actinobacteriota	Actinobacteria	Micrococcales	Intrasporangiaceae	Janibacter		4	0	0	0	0	0	0	0	0	0	7	3	0	0	0	0	0	21	0	0
cb7a9cc0b4e17cd87e09eb3b121cf523	Bacteria	Proteobacteria	Alphaproteobacteria	Micavibrionales	Micavibrionaceae	uncultured	uncultured_organism	0	0	0	0	0	0	0	0	0	0	5	0	0	0	0	0	0	0	0	0
a007c57f9e1a367cecb843fc004ec0e3	Bacteria	Patescibacteria	Parcubacteria	Candidatus_Kaiserbacteria	Candidatus_Kaiserbacteria	Candidatus_Kaiserbacteria		0	0	0	0	0	0	0	0	0	0	0	0	0	0	0	0	0	11	0	0
f26aa461f82067032ec2d7b55a9b06b9	Bacteria	Bdellovibrionota	Bdellovibrionia	Bdellovibrionales	Bdellovibrionaceae	Bdellovibrio	uncultured_marine	0	0	0	0	0	0	0	0	0	0	3	0	0	0	24	50	5	9	68	24
dcdf00d7fb3d010b8e77f99503d9ab24	Bacteria	Proteobacteria	Gammaproteobacteria	uncultured	uncultured	uncultured	uncultured_bacterium	0	0	0	0	0	0	0	0	0	0	0	2	0	0	0	0	0	0	0	0
fa6f23f518cb4b936393750491cab8ee	Bacteria	Bdellovibrionota	Bdellovibrionia	Bdellovibrionales	Bdellovibrionaceae	Bdellovibrio	uncultured_bacterium	0	0	0	0	0	0	0	0	0	0	0	0	0	0	0	0	0	0	3	0
cbb7186f50d6a342e6810554ea37d93b	Bacteria	Bacteroidota	Bacteroidia	Chitinophagales	Saprospiraceae	uncultured	bacterium_episymbiont	0	0	0	0	0	0	0	0	0	0	5	0	6	0	65	367	24	13	60	23
5b68ec8f24125492d9d9c71883084156	Bacteria	Bacteroidota	Bacteroidia	Cytophagales	Cyclobacteriaceae	Reichenbachiella	uncultured_Flammeovirgaceae	0	0	0	0	0	5	0	0	0	0	0	0	0	0	0	0	0	0	0	0
fcd8d00931c4611ec220031f5647c8db	Bacteria	Proteobacteria	Gammaproteobacteria	Arenicellales	Arenicellaceae	HTCC5015	uncultured_gamma	0	0	0	0	0	0	0	0	0	0	0	0	0	0	0	0	0	0	0	25
319f2e2c73ce9eeecc0206d4394d2947	Bacteria	Bacteroidota	Bacteroidia	Chitinophagales	Saprospiraceae	uncultured		0	0	0	0	0	0	0	0	0	0	0	0	0	0	0	0	0	0	2	0
3dbdc981737a7265e47c28200be598a3	Bacteria	Bacteroidota	Bacteroidia	Chitinophagales	uncultured	uncultured	bacterium_episymbiont	1283	775	576	1148	350	462	633	744	563	1399	244	766	857	358	397	260	111	499	281	434
0f5329a1d701b792aeae42f751e4b3f5	Bacteria	Verrucomicrobiota	Verrucomicrobiae	Verrucomicrobiales	DEV007	DEV007		0	0	0	0	0	0	0	0	0	0	0	0	4	0	0	0	0	0	0	0
558d0ff7ad41ffc2a9bb9b68af4d519a	Bacteria	Proteobacteria	Gammaproteobacteria	UBA10353_marine_group	UBA10353_marine_group	UBA10353_marine_group		0	0	0	0	0	0	0	0	0	0	0	0	0	0	0	0	0	0	0	3
6f3d60e392019146ac475a70726ef5b8	Bacteria	Bacteroidota	Bacteroidia	Cytophagales	Cyclobacteriaceae	Marivirga	Marivirga_tractuosa	0	0	0	0	0	0	0	0	0	0	0	2	0	0	0	0	0	283	21	7
fdc3fa8d3b6faaa1d78e6e795423ef92	Bacteria	Bacteroidota	Bacteroidia	Flavobacteriales	NS9_marine_group	NS9_marine_group	uncultured_bacterium	0	0	0	0	0	0	0	0	0	0	0	0	0	2	10	20	0	0	7	7
f061d37a0ddc9800da9bb9d61ef7109c	Bacteria	Proteobacteria	Gammaproteobacteria	Cellvibrionales	Spongiibacteraceae	Oceanicoccus	Oceanicoccus_sagamiensis	0	0	0	0	0	0	0	0	2	0	0	0	0	0	0	0	0	0	0	0
20180f6bbe9d8722a181df7222b76302	Bacteria	Bdellovibrionota	Bdellovibrionia	Bdellovibrionales	Bdellovibrionaceae	Bdellovibrio	uncultured_bacterium	0	0	0	0	0	0	0	0	0	0	11	0	0	0	0	0	0	0	0	0
219605045313253eb559808da068b1c1	Bacteria	Patescibacteria	Parcubacteria	Candidatus_Campbellbacteria	Candidatus_Campbellbacteria	Candidatus_Campbellbacteria	metagenome	0	0	0	0	0	0	0	0	0	0	0	0	0	0	0	0	0	0	0	15
84225b2a057e9f939e57d423efeb9331	Bacteria	Patescibacteria	Parcubacteria	Candidatus_Campbellbacteria	Candidatus_Campbellbacteria	Candidatus_Campbellbacteria		0	0	0	0	0	0	0	0	4	0	0	0	0	0	0	0	0	0	0	0
ca98c488fb43199dcdef70a997d422ea	Bacteria	Proteobacteria	Alphaproteobacteria	Rhizobiales	Hyphomicrobiaceae	Filomicrobium	uncultured_Alphaproteobacteria	0	0	0	0	0	0	0	0	0	0	41	0	0	0	0	0	0	0	0	0
d03200bddcd4eedf151f3262989f0cc4	Bacteria	Bacteroidota	Bacteroidia	Chitinophagales	Saprospiraceae	uncultured	uncultured_Sphingobacterium	14	0	16	0	0	0	0	0	0	9	0	0	0	0	0	0	0	0	0	0
d166df838b14d863c1f933d66b3ab065	Bacteria	Bacteroidota	Bacteroidia	Flavobacteriales	Flavobacteriaceae	Tenacibaculum		0	0	0	0	0	0	0	0	0	0	0	0	0	0	3	0	0	0	0	0
b30a1df1fc6ee83485968c172db591a5	Bacteria	Proteobacteria	Gammaproteobacteria	Vibrionales	Vibrionaceae	Vibrio		51	0	0	0	24	59	0	0	24	0	0	0	0	0	0	0	0	0	0	0
4394b023a10529274f881e854384b967	Bacteria	Patescibacteria	Gracilibacteria	JGI_0000069-P22	JGI_0000069-P22	JGI_0000069-P22	uncultured_bacterium	0	0	0	0	0	0	0	0	0	0	0	0	0	0	6	4	0	0	0	0
68ce0ccd96180952eef9dc233621b9b3	Bacteria	Proteobacteria	Gammaproteobacteria	Burkholderiales	Methylophilaceae	Methylotenera	uncultured_beta	0	0	0	0	0	0	0	17	0	0	0	0	0	0	0	0	0	0	0	0
8d4145fcb22058ad04966d777105fd5a	Bacteria	Bacteroidota	Bacteroidia	Flavobacteriales	NS7_marine_group	NS7_marine_group	uncultured_bacterium	19	0	0	0	16	7	0	8	17	6	0	0	0	0	0	0	0	0	0	0
244866cdc91db673aa71d05a0e40d870	Bacteria	Planctomycetota	OM190	OM190	OM190	OM190	uncultured_bacterium	0	0	0	0	0	0	0	0	0	0	0	0	0	0	4	0	0	0	0	0
6bc090e05afdfdb9a282c92978ce0cd8	Bacteria	Bacteroidota	Bacteroidia	Chitinophagales	Saprospiraceae	uncultured	uncultured_Bacteroidetes	0	0	0	0	0	0	0	0	0	0	0	7	0	0	0	0	0	0	0	0
876dcd369f6e99b732fe1ad5af7fbc33	Bacteria	Bacteroidota	Bacteroidia	Flavobacteriales	Flavobacteriaceae	uncultured	Tenacibaculum_todarodis	120	109	94	43	141	132	288	79	171	96	0	0	0	0	0	0	0	0	0	0
86941e82ca8274fbb61f13735b1c5f1b	Bacteria	Patescibacteria	Parcubacteria	Candidatus_Campbellbacteria	Candidatus_Campbellbacteria	Candidatus_Campbellbacteria		32	97	0	66	45	71	92	72	84	159	49	189	169	23	24	24	13	84	42	50
514f8c1c9c55b81a3eed2763d1fb9a04	Bacteria	Proteobacteria	Alphaproteobacteria	Rhodobacterales	Rhodobacteraceae	Yoonia-Loktanella	uncultured_bacterium	0	13	0	0	0	19	0	19	0	0	0	0	0	0	0	0	0	0	0	0
c8c6ce483cccb6e5805c1ce835c0eadb	Bacteria	Planctomycetota	Planctomycetes	Planctomycetales	Gimesiaceae	uncultured	uncultured_deep-sea	0	0	0	0	0	0	0	0	0	0	14	0	0	0	0	0	0	0	0	0
28934431fb6f0158c09665fba44e61cb	Bacteria	Bacteroidota	Bacteroidia	Flavobacteriales	Flavobacteriaceae	Winogradskyella		0	0	0	0	0	0	0	0	0	0	0	0	0	0	13	11	0	0	8	0
2d0f0b42eb90926e0aa0612a09d5d6ce	Bacteria	Myxococcota	Polyangia	Polyangiales	Sandaracinaceae	uncultured	uncultured_delta	0	0	0	0	0	0	0	0	0	0	27	0	0	0	0	0	0	0	0	0
32e7dd57efc183a5b7e69af26d8641b9	Bacteria	Proteobacteria	Gammaproteobacteria	Enterobacterales	Yersiniaceae	Serratia		0	0	0	0	0	0	0	0	9	0	0	0	0	0	0	7	0	14	34	35
1d07187cd7af11b7077b1b88db3760bd	Bacteria	Proteobacteria	Gammaproteobacteria	Alteromonadales	Marinobacteraceae	Marinobacter		0	0	0	0	0	0	0	0	0	0	41	0	0	0	0	0	0	54	0	6
de7627d96955c7102f4bf4de54377e4d	Bacteria	Bacteroidota	Bacteroidia	Chitinophagales	uncultured	uncultured	uncultured_Bacteroidetes	0	0	0	0	0	0	0	0	0	0	9	0	0	0	55	193	19	6	31	10
91d31828e73c180978a953db330ff673	Bacteria	Bacteroidota	Bacteroidia	Chitinophagales	Saprospiraceae	Portibacter	Portibacter_lacus	12	0	0	0	0	0	0	0	0	0	0	0	0	0	0	0	0	0	0	0
d5c4c164630bd3863f67305685ebe96d	Bacteria	Proteobacteria	Gammaproteobacteria	Pseudomonadales	Moraxellaceae	Psychrobacter		0	0	14	0	0	0	0	0	0	0	146	1972	215	537	687	111	84	151	627	131
5e1f3e12e2b91d2fb0d8e44ac6775bc9	Bacteria	Proteobacteria	Gammaproteobacteria	Cellvibrionales	Cellvibrionaceae	uncultured	uncultured_gamma	0	10	0	0	0	0	0	0	0	0	0	0	0	0	0	0	0	0	0	0
3b111e33f546cd7ec1a39a46533e8250	Bacteria	Patescibacteria	Gracilibacteria	Gracilibacteria	Gracilibacteria	Gracilibacteria	uncultured_bacterium	18	25	13	73	17	15	14	15	12	44	12	121	132	48	20	23	13	31	36	29
df4b05e08808458dda816afccb9a1911	Bacteria	Planctomycetota	OM190	OM190	OM190	OM190	uncultured_bacterium	0	0	0	0	0	0	0	0	0	0	0	0	0	0	4	3	0	0	0	3
c33cea02326c490e3bb1caebf03515e5	Bacteria	Bdellovibrionota	Bdellovibrionia	Bacteriovoracales	Bacteriovoracaceae	Peredibacter	uncultured_Peredibacter	59	82	103	61	25	62	34	192	111	36	139	161	186	132	422	138	99	1129	157	417
19e689e26176b8bbeb49d08818177170	Bacteria	Proteobacteria	Gammaproteobacteria	uncultured	uncultured	uncultured	uncultured_bacterium	0	0	0	0	0	0	0	0	0	0	5	0	0	0	3	0	0	0	0	0
942f956352379af37251fe122e538f0b	Bacteria	Desulfobacterota	Desulfobulbia	Desulfobulbales	Desulfobulbaceae	Desulfobulbus		0	0	0	0	6	0	0	0	0	0	0	0	0	0	0	0	0	0	0	0
b89687ed6f571c0e6c29a1c0a68d3750	Bacteria	Proteobacteria	Gammaproteobacteria	Alteromonadales	Shewanellaceae	Psychrobium	uncultured_bacterium	201	239	166	0	294	165	103	50	230	130	0	0	0	0	0	0	0	0	0	0
3393b7a279c3d908dc52944f50f93bc0	Bacteria	Proteobacteria	Alphaproteobacteria	Rhizobiales	Rhizobiaceae	Pseudahrensia	uncultured_bacterium	0	0	0	0	10	0	0	0	0	0	0	0	0	0	0	0	0	0	0	0
57f0649fa783aecc68babd99670c51d9	Bacteria	Bacteroidota	Bacteroidia	Flavobacteriales	Flavobacteriaceae	Dokdonia	uncultured_Bacteroidetes	0	0	0	0	0	0	0	0	0	0	0	0	0	7	0	0	0	0	0	5
f0298983e701ffc03ee527be866e3eb8	Bacteria	Bacteroidota	Bacteroidia	Chitinophagales	Saprospiraceae	uncultured		0	0	0	0	0	0	0	0	0	0	0	0	0	0	0	0	0	0	0	2
2534f527f4d666407d844e1f57324397	Bacteria	Myxococcota	Polyangia	Haliangiales	Haliangiaceae	Haliangium		0	0	0	0	0	0	0	0	0	0	0	0	0	0	4	13	0	0	0	0
d5254b8bd13279fb555349b63433b0b2	Bacteria	Proteobacteria	Alphaproteobacteria	Rhizobiales	Rhizobiaceae	uncultured	uncultured_bacterium	61	19	42	34	22	49	46	35	46	0	20	0	4	0	39	64	13	0	97	21
7377e51982108b8c30453d5734624ec7	Bacteria	Acidobacteriota	Thermoanaerobaculia	Thermoanaerobaculales	Thermoanaerobaculaceae	Subgroup_10	uncultured_bacterium	0	0	0	0	0	0	0	0	0	0	0	0	0	0	4	8	0	0	17	0
8523f329c1980870c966b78784724ff0	Bacteria	Proteobacteria	Gammaproteobacteria	Thiotrichales	Thiotrichaceae	Cocleimonas	uncultured_gamma	0	0	0	0	0	0	14	0	0	0	0	0	0	0	0	0	0	0	0	0
b8a8df5651e7073fce5143fd592db1ad	Bacteria	Firmicutes	Clostridia	Lachnospirales	Defluviitaleaceae	Defluviitaleaceae_UCG-011	uncultured_bacterium	0	0	0	0	3	0	0	0	0	0	0	0	0	0	0	0	0	0	0	0
e55a040aa7951b397db14fd41bcecdee	Bacteria	Bacteroidota	Bacteroidia	Flavobacteriales	Flavobacteriaceae	Croceibacter	uncultured_marine	0	0	0	0	0	0	0	0	0	0	0	0	0	0	0	0	0	5	0	0
d030cbfed44bf5b997ca4e6e3cf85bcd	Bacteria	Proteobacteria	Alphaproteobacteria	Rhodobacterales	Rhodobacteraceae	Roseovarius	Roseovarius_aestuarii	34	0	41	13	40	27	20	37	32	11	300	20	38	0	21	38	13	21	41	31
2396bc40fcb756e0c1afaa9b674782ca	Bacteria	Bacteroidota	Bacteroidia	Chitinophagales	Saprospiraceae	uncultured		46	19	29	21	22	26	18	22	29	26	0	0	0	0	0	0	0	0	0	0
934bc9bbe243d1e3231d5fc356c2b61f	Bacteria	Bacteroidota	Bacteroidia	Chitinophagales	Saprospiraceae	Lewinella		9	0	7	0	0	0	0	5	6	0	0	0	0	0	0	0	0	0	0	0
0a96e4f41bd1ae7995253de846500b7b	Bacteria	Proteobacteria	Gammaproteobacteria	Burkholderiales	Neisseriaceae	Neisseria		13	0	0	0	0	0	0	0	0	0	0	0	0	0	0	0	0	0	0	0
de6b97cc68c74b5055d92c3c7983818b	Bacteria	Bacteroidota	Bacteroidia	Flavobacteriales	Flavobacteriaceae	Polaribacter		0	0	0	0	16	0	0	0	0	0	0	0	0	0	0	0	0	0	0	0
6e62eec27bdccfac8cc976a7fccd2979	Bacteria	Proteobacteria	Gammaproteobacteria	Cellvibrionales	Halieaceae	Marimicrobium	uncultured_bacterium	0	0	0	0	0	0	0	0	0	0	51	0	0	0	0	0	0	0	0	0
d9c28116ee33667ee2768129f4ada055	Bacteria	Actinobacteriota	Acidimicrobiia	Microtrichales	Ilumatobacteraceae	Ilumatobacter	Ilumatobacter_nonamiensis	0	0	0	0	0	0	9	0	0	0	0	0	0	0	0	0	0	0	0	0
c6bdbd8577decab11589c67ffa34c98c	Bacteria	Verrucomicrobiota	Verrucomicrobiae	Verrucomicrobiales	Rubritaleaceae	Rubritalea	uncultured_bacterium	0	0	0	0	0	0	0	0	0	67	0	0	0	0	0	0	0	0	0	0
6e98f1585aa1de65be948a87aa04f477	Bacteria	Desulfobacterota	Desulfuromonadia	PB19	PB19	PB19		0	0	0	0	0	0	0	0	0	0	0	0	0	0	17	72	0	3	75	0
2e6cf606f436a9b02edf2fed94b550da	Bacteria	Proteobacteria	Gammaproteobacteria	Alteromonadales	Colwelliaceae	Thalassotalea	Thalassotalea_agarivorans	0	0	0	0	0	0	0	0	4	0	0	0	0	0	0	0	0	0	0	0
c4284d776d6f73a9dc5993c62a35be6f	Bacteria	Proteobacteria	Gammaproteobacteria	Arenicellales	Arenicellaceae	Perspicuibacter	uncultured_bacterium	0	0	10	0	0	0	0	0	0	0	0	0	0	0	0	0	0	0	0	0
edf78f2ad275ceb0418d5707c919953c	Bacteria	Verrucomicrobiota	Verrucomicrobiae	Opitutales	Opitutaceae	Cephaloticoccus	uncultured_bacterium	0	0	0	0	0	0	0	0	0	0	0	0	0	0	0	0	0	0	2	0
4f4854193e527a95dbac63033b12fd94	Bacteria	Proteobacteria	Alphaproteobacteria	Caulobacterales	Caulobacteraceae	Phenylobacterium		0	4	0	0	0	0	0	0	0	0	0	0	0	0	0	0	0	0	0	0
f46e0e02778eeb344f0edbfea12a73fd	Bacteria	Proteobacteria	Gammaproteobacteria	Arenicellales	Arenicellaceae	HTCC5015	gamma_proteobacterium	0	0	0	0	0	0	0	0	0	0	0	0	0	0	0	0	0	7	0	0
20d4d5db8bb9a66dc16b32fe8f8313f9	Bacteria	Bacteroidota	Bacteroidia	Flavobacteriales	Crocinitomicaceae	Crocinitomix		0	0	21	0	0	0	19	28	22	0	0	0	0	0	0	0	0	0	0	0
32dd9a282c292c2019c8675f38034151	Bacteria	Proteobacteria	Alphaproteobacteria	Rhodobacterales	Rhodobacteraceae			0	0	0	0	0	8	0	0	0	0	0	0	0	0	0	0	0	0	0	0
91eeed03f48992e7afe63f9f532a8622	Bacteria	Myxococcota	Polyangia	Polyangiales	Sandaracinaceae	uncultured	uncultured_delta	0	0	0	0	0	0	0	0	0	0	0	0	0	0	2	0	0	0	0	0
4e56b3c39c1ad076051abc1158921405	Bacteria	Bdellovibrionota	Bdellovibrionia	Bacteriovoracales	Bacteriovoracaceae	Peredibacter	uncultured_Peredibacter	53	54	0	45	27	61	50	366	91	138	49	74	99	65	72	53	24	271	113	270
1cbc0e1bb97996b162b7f2f779a438cb	Bacteria	Bacteroidota	Bacteroidia	Flavobacteriales	Flavobacteriaceae	Flavobacterium	Flavobacterium_jumunjinense	0	0	0	0	0	0	0	0	0	0	0	0	7	0	0	0	0	0	0	0
06de1e39d3b5432aec46c748ce4720d3	Bacteria	Bacteroidota	Bacteroidia	Chitinophagales	Saprospiraceae	uncultured	uncultured_bacterium	0	0	0	0	0	0	0	0	0	0	40	10	27	22	61	47	5	20	123	22
cd3e94a6463b27c3b650b235a8a55061	Bacteria	Bacteroidota	Bacteroidia	Flavobacteriales	Flavobacteriaceae			0	0	9	14	13	0	0	16	16	16	28	18	10	0	17	21	7	11	8	25
bf51277fc250d0027512309725ff074f	Bacteria	Actinobacteriota	Actinobacteria	Micrococcales	Micrococcaceae	Rothia		16	0	0	0	0	9	40	0	0	0	7	7	0	10	0	0	0	0	0	0
0e580049de0eb9d459473f891c191c30	Bacteria	Proteobacteria	Gammaproteobacteria	Vibrionales	Vibrionaceae	Aliivibrio	Aliivibrio_fischeri	7	0	0	5	16	0	0	0	15	13	0	0	0	0	0	0	0	21	0	5
2a411b13e1157171d5aa79d7260098e9	Bacteria	Bacteroidota	Bacteroidia	Flavobacteriales	Flavobacteriaceae	Marixanthomonas	Marixanthomonas_ophiurae	0	0	9	0	0	0	0	0	0	0	17	3	12	0	0	0	0	56	9	0
eaa04d86591bdefd9ffc3060a3b16e15	Bacteria	Proteobacteria	Gammaproteobacteria	Thiotrichales	Thiotrichaceae	Cocleimonas		0	0	0	0	0	0	0	13	0	0	0	0	0	0	0	0	0	0	0	0
ab7c7ad561feb71dc2c29f37752f3417	Bacteria	Proteobacteria	Gammaproteobacteria	Alteromonadales	Shewanellaceae	Psychrobium	uncultured_bacterium	1176	1769	847	416	1013	724	1105	963	939	734	102	82	276	426	354	115	95	157	409	569
9fca7d5eea28e834a7f8c572052e8f13	Bacteria	Actinobacteriota	Acidimicrobiia	Microtrichales	Ilumatobacteraceae	Ilumatobacter		12	0	0	0	0	0	0	0	0	0	0	0	0	0	0	0	0	0	0	0
d5de39292d6ccc6cae81952fe46b1cd9	Bacteria	Proteobacteria	Gammaproteobacteria	JTB23	JTB23	JTB23	uncultured_bacterium	0	0	0	0	0	0	3	0	0	0	0	0	0	0	0	0	0	0	0	0
a7d73f31e9a0f3f024c3dc3ac359e598	Bacteria	Proteobacteria	Gammaproteobacteria	Alteromonadales	Shewanellaceae	Shewanella	Shewanella_pacifica	0	0	0	0	0	0	0	3	0	0	0	0	0	0	0	0	0	0	0	0
235604cbbb2db28158d4a49a4d6e1541	Bacteria	Verrucomicrobiota	Verrucomicrobiae	Verrucomicrobiales	DEV007	DEV007	uncultured_bacterium	0	0	0	0	0	0	0	0	0	0	0	0	0	0	3	0	0	0	0	0
131a5cecc9f5da006d5d7034c6ecfbfd	Bacteria	Proteobacteria	Alphaproteobacteria	Rhodobacterales	Rhodobacteraceae			0	0	0	0	0	0	0	0	0	0	0	0	0	0	0	0	0	4	0	0
75c223b2d3c02011b81df6e9a347aae4	Bacteria	Proteobacteria	Alphaproteobacteria	Caulobacterales	Hyphomonadaceae	uncultured	uncultured_Alphaproteobacteria	0	0	0	0	0	0	0	0	0	5	0	0	0	0	0	0	0	0	0	0
e7b28ecc5edeecdecbc8db7a230d482d	Bacteria	Bacteroidota	Bacteroidia	Flavobacteriales	Flavobacteriaceae	uncultured	uncultured_bacterium	17	4	9	5	6	21	9	12	16	5	0	0	0	0	0	0	0	0	0	0
8ec30515f008f8faf4bf565c9a6da076	Bacteria	Bdellovibrionota	Bdellovibrionia	Bdellovibrionales	Bdellovibrionaceae	Bdellovibrio	uncultured_bacterium	0	0	0	0	0	0	0	0	0	10	0	0	0	0	0	0	0	0	0	0
80c24ff8e69312ee588fe05b3502c4e9	Bacteria	Proteobacteria	Gammaproteobacteria	Cellvibrionales	Halieaceae	Halioglobus		0	0	0	0	0	0	0	0	0	0	0	0	0	0	3	0	0	0	0	0
7245a65f06636ec4d6c42e7a42142e1c	Bacteria	Bacteroidota	Bacteroidia	Chitinophagales	Saprospiraceae	uncultured	uncultured_marine	0	2	0	0	0	0	0	0	0	0	0	0	0	0	0	0	0	0	0	0
d82ae99d69cf772124820f574c96041d	Bacteria	Fusobacteriota	Fusobacteriia	Fusobacteriales	Fusobacteriaceae	Propionigenium		0	0	0	0	0	20	0	0	0	0	0	0	0	0	0	0	0	0	0	0
775d0b3e28fa308b33ac3cc98e391bb9	Bacteria	Desulfobacterota	Desulfuromonadia	Bradymonadales	Bradymonadales	Bradymonadales	uncultured_bacterium	0	0	0	0	0	0	0	0	0	0	0	0	0	0	0	0	0	4	0	27
128bc062b73bc465e02299b046ff6fa4	Bacteria	Proteobacteria	Alphaproteobacteria	Micavibrionales	Micavibrionaceae	uncultured	uncultured_organism	0	0	14	19	0	0	0	0	0	0	0	0	0	0	0	0	0	0	0	0
caba67c5c32aae80d48fcffda1d6a2b0	Bacteria	Proteobacteria	Gammaproteobacteria	Arenicellales	Arenicellaceae	Arenicella		0	0	0	10	13	0	0	0	0	0	0	0	0	0	0	0	0	0	0	0
32b4211a991bd3b41677dd34a3c85ca3	Bacteria	Bacteroidota	Bacteroidia	Chitinophagales	Saprospiraceae	uncultured	uncultured_bacterium	4	0	0	0	5	5	0	0	4	4	11	0	4	3	8	14	7	7	22	15
4a65c50e1b2999c4b0a954e1ca0b3852	Bacteria	Bacteroidota	Bacteroidia	Chitinophagales	Saprospiraceae	uncultured	uncultured_Bacteroidetes	0	0	0	0	0	12	0	0	0	0	0	0	0	0	0	0	0	0	0	0
7b2a74623c892024aed6a43a74c1c8d4	Bacteria	Bacteroidota	Bacteroidia	Chitinophagales	Saprospiraceae	uncultured	uncultured_bacterium	0	0	0	7	0	0	0	0	13	0	0	0	0	0	0	0	0	0	0	0
7d32b4c2afbfe381aaf5edfce9ad6239	Bacteria	Bdellovibrionota	Bdellovibrionia	Bdellovibrionales	Bdellovibrionaceae	OM27_clade	uncultured_bacterium	0	0	0	0	0	0	0	0	0	0	0	0	0	0	5	0	0	0	0	0
3a0b806936824d251766686f5c2fabb4	Bacteria	Patescibacteria	Gracilibacteria	Gracilibacteria	Gracilibacteria	Gracilibacteria	marine_metagenome	0	0	0	0	0	5	31	11	7	0	0	0	0	0	0	0	0	0	0	0
653a51791184362b5bf0d519fa2ba880	Bacteria	Proteobacteria	Alphaproteobacteria	Rhizobiales				0	0	0	0	0	0	0	0	0	0	4	0	0	0	0	0	0	0	0	0
f7aee63b31a179efba57a3f832ab3435	Bacteria	Bacteroidota	Bacteroidia	Flavobacteriales	Cryomorphaceae	Owenweeksia	uncultured_bacterium	0	0	0	0	0	0	0	0	0	0	0	0	0	7	0	0	0	4	0	0
347103eeeea04e8404bc5ea4ec7952c8	Bacteria	Bacteroidota	Bacteroidia	Chitinophagales	Saprospiraceae	uncultured		0	0	0	0	0	0	0	0	0	0	0	0	0	0	0	0	0	0	7	0
51b445a13a9e9c3854f377f235e9262b	Bacteria	Bdellovibrionota	Bdellovibrionia	Bacteriovoracales	Bacteriovoracaceae	Peredibacter	uncultured_Peredibacter	0	0	0	0	0	0	6	3	3	3	0	0	0	0	0	0	0	0	0	0
9585beebcb5f5c412b27e4d4690629cc	Bacteria	Proteobacteria	Gammaproteobacteria	UBA10353_marine_group	UBA10353_marine_group	UBA10353_marine_group	uncultured_bacterium	0	0	0	0	0	0	0	0	0	0	0	0	0	20	0	0	0	0	0	0
cb2bbb2c23d9fe3519ccafaf2e4631e4	Bacteria	Proteobacteria	Alphaproteobacteria	Sphingomonadales	Sphingomonadaceae	Altererythrobacter		0	0	0	4	0	0	0	0	0	0	0	0	0	0	0	0	0	0	0	0
f359d6b12d6df77fce3684238719e6c2	Bacteria	Proteobacteria	Alphaproteobacteria	Sphingomonadales	Sphingomonadaceae	Sphingomonas		0	0	0	0	0	0	0	0	0	0	0	50	0	10	0	0	0	0	6	0
61b81884fe8fb8db7f0742faf0852a25	Bacteria	Chloroflexi	Anaerolineae	Caldilineales	Caldilineaceae	uncultured	uncultured_bacterium	0	0	0	0	0	0	0	0	0	0	0	0	0	0	13	37	0	0	0	0
9f15ef438d9c69ea9b915458bb74c9af	Bacteria	Bacteroidota	Bacteroidia	Chitinophagales	Saprospiraceae	Rubidimonas	uncultured_bacterium	0	0	0	0	0	0	0	0	0	0	0	0	0	0	0	0	3	0	10	0
6a132da65008f24c159c45f6a83a3ed8	Bacteria	Proteobacteria	Alphaproteobacteria					0	0	0	0	0	0	0	0	0	3	0	0	0	0	0	0	0	0	0	0
ac62ff413b7c24d6211ea31a77b8228a	Bacteria	Proteobacteria	Gammaproteobacteria	Gammaproteobacteria_Incertae_Sedis	Unknown_Family	Alkalimarinus	uncultured_bacterium	0	0	0	0	0	0	0	0	0	0	79	0	0	0	0	0	0	0	0	0
b1caab0df69280e8f97b5488c0fd3fcd	Bacteria	Bacteroidota	Bacteroidia	Flavobacteriales	Flavobacteriaceae	Mesonia		0	7	40	6	6	4	0	0	0	0	0	0	0	0	0	0	0	0	0	0
af1918d722d745e892ae6490c0da975e	Bacteria	Proteobacteria	Alphaproteobacteria	Sphingomonadales	Sphingomonadaceae	Parasphingopyxis	uncultured_bacterium	0	0	0	0	0	0	0	0	0	0	9	0	0	0	0	0	0	0	0	0
3603675602420f25bf1e606118b90741	Bacteria	Proteobacteria	Gammaproteobacteria	Thiotrichales	Thiotrichaceae	Cocleimonas		7	0	0	0	0	0	0	0	0	0	0	0	0	0	0	0	0	0	0	0
800c845aaaa9ee8fd6ea891f9ecb1540	Bacteria	Campilobacterota	Campylobacteria	Campylobacterales	Arcobacteraceae	uncultured	Arcobacter_sp.	0	0	0	0	0	0	0	0	0	0	0	0	0	0	0	0	0	0	0	6
dbd56fdac48e743feb571597d4372a22	Bacteria	Fusobacteriota	Fusobacteriia	Fusobacteriales	Leptotrichiaceae	Streptobacillus	uncultured_bacterium	0	0	0	0	0	0	2	0	0	0	0	0	0	0	0	0	0	0	0	0
53f6637c299b71b0b03b9a1135f0f3c9	Bacteria	Bacteroidota	Bacteroidia	Flavobacteriales	Cryomorphaceae			0	0	0	0	0	0	0	0	0	0	0	0	0	0	2	0	0	0	0	0
c7620c5911317612e5dc54114abacddc	Bacteria	Proteobacteria	Gammaproteobacteria	Alteromonadales	Marinobacteraceae	Marinobacter		0	0	0	0	0	0	0	0	0	0	0	0	0	0	0	0	0	19	0	0
3103fe0fc481975b8d05983ce87df1ed	Bacteria	Bacteroidota	Bacteroidia	Flavobacteriales	Flavobacteriaceae	Jejudonia	uncultured_Bacteroidetes	0	0	0	4	0	0	0	0	0	0	0	0	0	0	0	0	0	0	0	0
6de6f97ab31269ebeed0897bf4c49e4b	Bacteria	Bacteroidota	Bacteroidia	Chitinophagales	uncultured	uncultured	uncultured_Bacteroidetes	0	0	0	0	0	0	0	0	0	0	0	0	0	0	0	3	0	0	0	0
35830d45c1f79c0e4a07efdd941e4a06	Bacteria	Proteobacteria	Gammaproteobacteria	Alteromonadales	Marinobacteraceae	Marinobacter	Marinobacter_litoralis	0	19	118	45	11	28	0	0	9	0	0	0	0	0	0	0	0	0	0	0
e02934eb48ed0a90332a314f0bee8582	Bacteria	Patescibacteria	Saccharimonadia	Saccharimonadales	Saccharimonadales	Saccharimonadales	uncultured_bacterium	0	0	0	0	0	0	0	0	0	0	4	0	0	0	0	0	0	0	0	0
1a92722547b385dfa1b0b2df156a2bd2	Bacteria	Proteobacteria	Gammaproteobacteria	Pseudomonadales	Pseudomonadaceae	Pseudomonas		0	0	0	0	0	0	0	0	0	0	0	0	11	14	0	0	0	0	0	0
c49c995d177e9e372689554c7ca80b15	Bacteria	Patescibacteria	Gracilibacteria	JGI_0000069-P22	JGI_0000069-P22	JGI_0000069-P22	uncultured_bacterium	0	0	0	0	0	3	0	0	0	0	0	0	0	0	0	0	0	0	0	0
d298fea54493d3da0360d86a97aaf3f2	Bacteria	Acidobacteriota	Blastocatellia	Blastocatellales	Blastocatellaceae	Blastocatella	uncultured_Acidobacteria	0	0	0	3	0	0	0	0	0	0	0	0	0	0	0	0	0	0	0	0
7736a74d645aca6711dc44a987fb69a3	Bacteria	Verrucomicrobiota	Verrucomicrobiae	Verrucomicrobiales	DEV007	DEV007	uncultured_Verrucomicrobia	0	0	0	0	0	0	0	0	0	0	0	0	0	0	14	0	0	0	0	0
1aa228f458c2b17259fd9d0e97cc5897	Bacteria	Bdellovibrionota	Bdellovibrionia	Bdellovibrionales	Bdellovibrionaceae	OM27_clade	uncultured_bacterium	0	0	0	0	0	0	0	0	0	0	0	0	0	0	0	0	0	0	0	3
ad9e3ed33ce3c9de91cf001bb17a429b	Bacteria	Proteobacteria	Gammaproteobacteria	Thiomicrospirales	Thioglobaceae	SUP05_cluster		0	0	22	0	7	0	6	0	0	0	0	0	0	0	0	0	0	0	0	0
c91f097f7fc090328e63545148f8c678	Bacteria	Verrucomicrobiota	Omnitrophia	Omnitrophales	Omnitrophaceae	Candidatus_Omnitrophus	uncultured_bacterium	0	0	0	0	0	0	0	0	0	0	9	4	0	8	31	40	0	12	30	9
d85671ec444b3a972f1b678078189bd5	Bacteria	Bacteroidota	Bacteroidia	Chitinophagales				0	0	0	0	0	0	0	0	0	0	0	0	0	0	2	0	0	0	0	4
eafc3b8a7840cfb990907de6adf73402	Bacteria	Proteobacteria	Gammaproteobacteria	Tenderiales	Tenderiaceae	Candidatus_Tenderia	uncultured_gamma	6	0	0	0	0	0	0	0	3	0	0	0	0	0	0	0	0	0	0	0
6f2a0c76559e8ffe1a563f2c03c130e9	Bacteria	Proteobacteria	Gammaproteobacteria	Arenicellales	Arenicellaceae	HTCC5015	uncultured_gamma	16	0	0	0	0	0	0	0	0	0	0	0	0	0	0	0	0	0	0	0
c3f6f229c2c7a5459e6eb0443a3b99ea	Bacteria	Proteobacteria	Gammaproteobacteria	Alteromonadales	Alteromonadaceae	Lacimicrobium	Lacimicrobium_alkaliphilum	0	0	0	0	0	0	0	0	0	0	3	0	0	0	0	0	0	0	0	0
4f83bafa615ca1e14f63996a21031d04	Bacteria	Proteobacteria	Alphaproteobacteria					0	0	0	0	0	0	0	0	0	0	0	12	0	0	0	0	0	0	0	0
f7c6e2af363062bf98c8a794516285bb	Bacteria	Bacteroidota	Bacteroidia	Flavobacteriales	Flavobacteriaceae	uncultured		0	0	0	0	0	0	0	0	0	2	0	0	0	0	0	0	0	0	0	0
98864273879bf385783b0f1b46245a05	Bacteria	Bacteroidota	Bacteroidia	Chitinophagales	Saprospiraceae	Portibacter	uncultured_Bacteroidetes	4	0	0	0	4	0	9	0	6	0	0	0	0	0	0	0	0	0	0	0
f1eacbdcc539e9c76f3a76dea37dab3d	Bacteria	Bacteroidota	Bacteroidia	Chitinophagales	uncultured	uncultured	bacterium_episymbiont	0	0	0	0	0	0	0	0	0	0	0	0	0	0	0	0	0	0	27	0
081de4635b5d7933b8037a46e0c4a6b1	Bacteria	Verrucomicrobiota	Verrucomicrobiae	Verrucomicrobiales	DEV007	DEV007	uncultured_Verrucomicrobia	0	0	0	0	0	0	0	0	0	0	0	0	0	0	0	0	0	0	9	0
39709b07f3d3e068d5b7a14295d91e06	Bacteria	Bacteroidota	Bacteroidia	Sphingobacteriales	NS11-12_marine_group	NS11-12_marine_group		0	0	0	0	0	0	0	0	0	0	3	3	0	0	0	0	0	0	10	0
3d450ffa5be5c4343d776ee140e9b44a	Bacteria	Proteobacteria	Gammaproteobacteria	Alteromonadales	Shewanellaceae	Shewanella	Phage_Swp3	41	0	38	0	0	0	0	0	0	0	0	0	0	0	0	0	0	0	0	0
18d2d7e1961b3fb4b024f12c94033876	Bacteria	Proteobacteria	Gammaproteobacteria	Pseudomonadales	Moraxellaceae	Psychrobacter		0	0	0	0	0	0	0	0	0	0	26	136	47	114	108	0	38	48	111	25
eaf4e0d0503e81ad127a15039f12c1f4	Bacteria	Proteobacteria	Gammaproteobacteria	Granulosicoccales	Granulosicoccaceae	Granulosicoccus	uncultured_gamma	7	0	0	0	0	0	0	0	0	0	0	0	0	0	0	0	0	0	0	0
0db5c13ab021ee234caf2ae49a432259	Bacteria	Proteobacteria	Gammaproteobacteria	Gammaproteobacteria_Incertae_Sedis	Unknown_Family	Alkalimarinus	uncultured_bacterium	0	0	0	0	0	0	0	0	0	0	1469	164	84	127	146	36	84	168	102	93
bc0600dfdeef7390e9ffc3307277a59e	Bacteria	Myxococcota	Polyangia	Polyangiales	Eel-36e1D6	Eel-36e1D6	uncultured_bacterium	0	0	0	0	0	0	0	0	0	0	0	0	0	0	0	0	0	4	0	0
4164c303a2cf9c24f8a3bbb784e95840	Bacteria	Bdellovibrionota	Bdellovibrionia	Bdellovibrionales	Bdellovibrionaceae	Bdellovibrio	uncultured_bacterium	0	0	0	0	0	0	0	0	0	0	0	0	0	0	0	0	0	0	3	0
43ee0c0bbf5844f4e5a6cae9503d8441	Bacteria	Proteobacteria	Alphaproteobacteria	Rhodobacterales	Rhodobacteraceae	Planktotalea		43	13	13	14	16	23	28	38	31	0	0	0	0	0	24	0	0	0	9	0
17b567e7bc5330f5e68384eed66e0020	Bacteria	Proteobacteria	Gammaproteobacteria					0	0	0	0	0	0	0	0	0	0	0	2	0	0	0	0	0	0	0	0
4d7e3a7ed956efa0fd25546a3010cd1f	Bacteria	Bdellovibrionota	Bdellovibrionia	Bacteriovoracales	Bacteriovoracaceae	Peredibacter	uncultured_bacterium	0	0	0	0	0	0	0	0	0	0	0	0	0	0	21	0	0	0	15	0
8aa231db0320e87298fb6fdc0dc94c1d	Bacteria	Patescibacteria	Gracilibacteria	Gracilibacteria	Gracilibacteria	Gracilibacteria	uncultured_bacterium	0	0	0	0	0	9	0	0	14	0	0	0	0	0	0	0	0	0	0	0
8c98bd1e1637d13609399b1c03d4b12c	Bacteria	Proteobacteria	Alphaproteobacteria	Sphingomonadales	Sphingomonadaceae	Novosphingobium		0	0	0	0	0	0	0	0	0	0	0	0	0	0	0	0	0	19	0	0
9c94b622d7722b568436a9d58334768e	Bacteria	Myxococcota	Polyangia	Polyangiales	Eel-36e1D6	Eel-36e1D6	uncultured_delta	0	0	0	0	0	0	0	0	0	0	0	0	0	0	0	4	0	0	2	0
236f189ef930fef2052f7061662ddd18	Bacteria	Verrucomicrobiota	Verrucomicrobiae	Verrucomicrobiales	DEV007	DEV007	uncultured_bacterium	0	0	0	0	0	0	0	0	0	0	56	0	0	0	0	0	0	0	0	0
18a76f24330a70fee34e0e6c965949a3	Bacteria	Bacteroidota	Bacteroidia	Flavobacteriales	Cryomorphaceae	uncultured	uncultured_bacterium	0	0	0	3	0	0	0	0	0	0	0	0	0	0	0	0	0	0	0	0
891076af8ed57173cb632ed9a243f658	Bacteria	Bacteroidota	Bacteroidia	Chitinophagales	Saprospiraceae	uncultured	uncultured_bacterium	0	0	0	0	0	0	21	0	0	0	0	0	0	0	0	0	0	0	0	0
7ca37186353599241ed8c343451795b2	Bacteria	Bdellovibrionota	Bdellovibrionia	Bdellovibrionales	Bdellovibrionaceae	OM27_clade		14	0	0	0	0	0	0	0	0	0	0	0	0	0	0	0	0	0	0	0
1d75cec243337028624ec9b08d83c943	Bacteria	Proteobacteria	Gammaproteobacteria					0	0	0	0	0	0	0	0	0	7	0	0	0	0	0	0	0	0	0	0
6c453c9e6e3290884f12a1ac9500cff5	Bacteria	Bacteroidota	Bacteroidia	Flavobacteriales	NS9_marine_group	NS9_marine_group	uncultured_Bacteroidetes	0	0	0	0	0	0	0	0	0	0	0	0	0	0	0	0	0	3	0	0
0118c5bb5430749f1323282afca6b5d7	Bacteria	Verrucomicrobiota	Verrucomicrobiae	Verrucomicrobiales	Rubritaleaceae	Haloferula	uncultured_bacterium	0	0	0	0	0	0	0	0	0	0	0	0	0	0	0	0	0	0	0	4
4b1c7e162d2c19466e9008f1e40fdeb5	Bacteria	Verrucomicrobiota	Verrucomicrobiae	Verrucomicrobiales	DEV007	DEV007	uncultured_bacterium	0	0	0	0	0	0	0	0	0	0	0	0	0	0	8	36	0	0	0	0
de5e5f0db96bc299521c08f81d00ec95	Bacteria	Bdellovibrionota	Bdellovibrionia	Bdellovibrionales	Bdellovibrionaceae	Bdellovibrio	uncultured_marine	0	0	0	0	0	0	0	6	9	7	0	0	0	0	0	0	0	0	0	0
1f7f5eb70ae497495d5372d35fe60b26	Bacteria	Proteobacteria	Alphaproteobacteria	Parvibaculales	PS1_clade	PS1_clade	uncultured_Pseudovibrio	0	0	0	0	0	0	0	0	0	0	54	94	83	68	111	31	54	253	158	170
b885344c7021b896853249d9b5779a06	Bacteria	Bacteroidota	Bacteroidia	Flavobacteriales	Flavobacteriaceae	Polaribacter	uncultured_Bacteroidetes	0	0	0	4	0	0	0	0	0	0	0	0	0	0	0	0	0	0	0	0
8bd941f369146b21668cf4aebfd00ac6	Bacteria	Bacteroidota	Bacteroidia	Flavobacteriales	Weeksellaceae	Chryseobacterium	Chryseobacterium_hominis	0	0	0	0	0	0	0	0	0	0	8	0	0	0	0	0	0	0	0	0
ed10f2c4c79b5563c98cdcd35da5d8d9	Bacteria	Planctomycetota	Planctomycetes	Pirellulales	Pirellulaceae	Blastopirellula	uncultured_planctomycete	0	0	0	0	0	0	0	0	0	0	0	0	0	0	8	28	4	0	29	0
a6cf30c922bd189cf10957f50bbe93ae	Bacteria	Proteobacteria	Gammaproteobacteria	Legionellales	Legionellaceae	Legionella	uncultured_bacterium	0	0	0	0	0	0	0	0	0	0	0	4	0	54	0	0	9	0	0	0
9effead98d29104d515c2c2b3a177928	Bacteria	Acidobacteriota	Holophagae	Acanthopleuribacterales	Acanthopleuribacteraceae	Acanthopleuribacter	uncultured_bacterium	0	0	0	0	0	0	0	0	0	0	0	0	0	0	0	0	0	0	0	4
99041ae70cc7be0942fe43a6657f8ce0	Bacteria	Bacteroidota	Bacteroidia	Chitinophagales	Saprospiraceae	uncultured	uncultured_Sphingobacteriia	31	15	0	24	14	33	12	55	50	16	0	0	0	0	0	0	0	0	0	0
3d48c3cbb84b11a821a89cd72cdd3423	Bacteria	Patescibacteria	Saccharimonadia	Saccharimonadales	Saccharimonadales	Saccharimonadales	uncultured_bacterium	0	0	0	0	0	0	0	0	0	3	0	0	0	0	0	0	0	0	0	0
96acc6329bf8517515f639b28af55c47	Bacteria	Bacteroidota	Bacteroidia	Flavobacteriales	Flavobacteriaceae	Lutibacter		0	0	0	0	0	0	0	111	0	0	0	0	0	0	0	0	0	0	0	0
77c6e863f0413c871aa817eb620ee0bd	Bacteria	Verrucomicrobiota	Chlamydiae	Chlamydiales	Simkaniaceae	uncultured		0	0	0	0	0	0	0	0	0	0	0	0	2	0	0	0	0	0	0	0
70ec4b19c00df1e62464bf6fd7f38482	Bacteria	Bacteroidota	Bacteroidia	Flavobacteriales	Flavobacteriaceae	Lutibacter		0	0	0	0	0	0	0	0	0	0	0	76	0	0	0	0	0	0	0	0
fa16615dbe925a0a5bd9673bc53b1533	Bacteria	Proteobacteria	Gammaproteobacteria	Gammaproteobacteria_Incertae_Sedis	Unknown_Family	Marinicella		0	0	0	0	0	8	0	0	0	0	0	0	0	0	0	0	0	0	0	0
d5d350c4633b0f8eef3865d7072dda83	Bacteria	Proteobacteria	Gammaproteobacteria	Vibrionales	Vibrionaceae	Vibrio		12	17	28	0	29	0	12	0	24	16	0	0	0	0	0	0	0	0	0	0
09a914ff087f06e4d06892a5e0c55c04	Bacteria	Bacteroidota	Bacteroidia	Chitinophagales	uncultured	uncultured	bacterium_episymbiont	0	0	0	0	0	0	0	0	0	0	0	0	2	0	3	0	0	0	0	0
e29363b22b51638535e8ceb66efe27d3	Bacteria	Proteobacteria	Gammaproteobacteria	Thiotrichales	Thiotrichaceae	Cocleimonas	uncultured_gamma	15	0	19	0	19	0	18	35	22	16	0	0	0	0	0	0	0	0	0	0
