## Additional file 2 for "The skin microbiome as a new potential biomarker in the domestication and welfare of *Octopus vulgaris*" (part 2 of 2)

### Sheet: Table S1 (continued)
ASV_ID	Domain	Phylum	Class	Order	Family	Genus	Species	W1	W2	W3	W4	W5	W6	W7	W8	W9	W10	A1	A2	A3	A4	A5	A6	A7	A8	A9	A10
e9878aaeb7d02d467f5cf66a56cf0263	Bacteria	Bacteroidota	Bacteroidia	Bacteroidales				0	0	0	0	0	0	0	0	2	0	0	0	0	0	0	0	0	0	0	0
08599808fb391c597728b06f5299aa15	Bacteria	Chloroflexi	Anaerolineae	Ardenticatenales	Ardenticatenaceae	uncultured	uncultured_bacterium	0	0	0	0	0	0	0	0	0	0	0	21	0	0	0	0	0	10	0	0
eab00a7c4345f8d67f0d09ae5018db96	Bacteria	Verrucomicrobiota	Verrucomicrobiae	Verrucomicrobiales	DEV007	DEV007	uncultured_Verrucomicrobia	0	0	0	0	0	0	0	0	0	0	0	0	0	0	0	34	0	0	30	9
387349bbf301de818017a263010277fa	Bacteria	Proteobacteria	Gammaproteobacteria	Xanthomonadales	Xanthomonadaceae	Stenotrophomonas		8	0	0	0	0	23	0	0	10	0	0	0	0	0	0	0	0	0	0	0
7c1e111baa40b6deba7cd417cdd3b419	Bacteria	Bacteroidota	Bacteroidia	Flavobacteriales	Flavobacteriaceae	Flavobacterium		0	0	0	0	0	0	0	0	0	0	0	0	0	0	0	0	0	0	0	4
9ae188837a714d1fcbaec21e8ce98059	Bacteria	Bacteroidota	Bacteroidia	Flavobacteriales	NS9_marine_group	NS9_marine_group	uncultured_Flavobacteriia	8	0	27	7	18	17	12	17	32	5	0	0	0	0	0	0	0	0	0	0
d74eefeb61d917f97623fd2b56f5de2d	Bacteria	Bacteroidota	Bacteroidia	Flavobacteriales	Cryomorphaceae	NS10_marine_group		9	0	8	0	22	0	20	15	5	3	0	0	0	0	0	0	0	0	0	0
f45ac206ceb4e0ee2f9026c0e476f64d	Bacteria	Patescibacteria	Gracilibacteria	Gracilibacteria	Gracilibacteria	Gracilibacteria	uncultured_bacterium	4	0	3	0	0	0	0	0	0	0	0	0	0	0	0	0	0	0	0	0
4516aa60a483dd8c7bbc57098c45f1a5	Bacteria	Firmicutes	Clostridia	Oscillospirales	Ruminococcaceae	Faecalibacterium		0	0	0	0	0	0	0	0	0	0	5	0	0	0	0	0	0	0	0	0
7ced2daf19dec8347c0e0e513ff801db	Bacteria	Proteobacteria	Gammaproteobacteria	Oceanospirillales	Alcanivoracaceae1	Alcanivorax	uncultured_bacterium	0	0	0	0	0	0	0	0	0	0	8	0	0	0	0	0	0	0	0	0
28932fa39d627f0fb7dee92aa5fc6525	Bacteria	Bacteroidota	Bacteroidia	Flavobacteriales	Flavobacteriaceae	Maribacter		0	0	0	14	0	0	0	0	0	0	0	0	0	0	0	0	0	0	0	0
57e32e1e63ab83554ca610d832a6d942	Bacteria	Planctomycetota	Planctomycetes	Pirellulales	Pirellulaceae	Bythopirellula	uncultured_bacterium	0	0	0	0	0	0	0	0	0	0	11	0	0	0	0	0	0	0	0	0
b837bcab88726c5b8a82b736f3bd04e7	Bacteria	Verrucomicrobiota	Verrucomicrobiae	Verrucomicrobiales	Rubritaleaceae	Rubritalea	uncultured_bacterium	0	0	0	120	0	0	0	0	0	0	0	0	0	0	0	0	0	0	0	0
ba18e22eeb26b8aa1c4eadee80401cdc	Bacteria	Proteobacteria	Gammaproteobacteria	Alteromonadales	Moritellaceae	Moritella		0	0	0	0	0	0	24	0	0	0	0	0	0	0	0	0	0	0	0	0
161959fe2575605db80f0ed099b85cc3	Bacteria	Verrucomicrobiota	Verrucomicrobiae	Verrucomicrobiales	Rubritaleaceae	Rubritalea	uncultured_bacterium	0	0	0	0	0	0	0	0	91	0	0	0	0	0	0	340	0	0	0	0
495c561f105f22521c75f0e89b1cc1fd	Bacteria	Planctomycetota	Phycisphaerae	Phycisphaerales	Phycisphaeraceae	SM1A02		0	0	0	0	0	0	0	0	0	0	9	0	0	0	0	0	0	0	0	0
77d5757fc91c2293323d2a8ac02252c2	Bacteria	Actinobacteriota	Acidimicrobiia	Microtrichales	Microtrichaceae	Sva0996_marine_group		0	0	0	0	0	0	0	0	0	0	0	0	0	0	0	0	0	0	11	0
3c1f20f997763f2f83e20bdee6e66b42	Bacteria	Bacteroidota	Bacteroidia	Flavobacteriales	Flavobacteriaceae	Lacinutrix	Psychroserpens_sp.	17	0	24	13	19	18	40	30	41	0	16	0	0	0	0	68	0	9	17	21
b4cf9c028f427d693b10cfb631c0a77a	Bacteria	Bacteroidota	Bacteroidia	Flavobacteriales	Flavobacteriaceae	uncultured	uncultured_Lutibacter	12	0	0	0	0	0	0	0	0	0	0	0	0	0	0	0	0	0	0	0
3f5d837c89149bf520d676415ae36c31	Bacteria	Proteobacteria	Gammaproteobacteria	Aeromonadales	Aeromonadaceae	Oceanisphaera	Oceanisphaera_profunda	0	0	0	0	0	0	0	0	0	0	0	0	0	0	0	0	0	0	2	0
01e0449302726a3b59ec2eb5c2752d5c	Bacteria	Bacteroidota	Bacteroidia	Chitinophagales	Saprospiraceae	Rubidimonas	uncultured_Bacteroidetes	0	0	0	0	0	0	0	0	0	0	21	11	7	0	24	66	14	10	61	25
f7a322e57fa91163da3c6d88e6c3e28a	Bacteria	Bacteroidota	Bacteroidia	Flavobacteriales	Flavobacteriaceae	Mesonia		0	0	0	0	0	0	0	0	0	0	0	0	0	0	5	0	0	0	0	0
3e4698f8afbe2cac78fcd45d31bdb305	Bacteria	Desulfobacterota	Desulfobacteria	Desulfobacterales	Desulfolunaceae	uncultured	uncultured_bacterium	0	0	0	0	0	4	0	0	0	0	0	0	0	0	0	0	0	0	0	0
2c5892aca1204b14ca02a8bc0bd55e92	Bacteria	Verrucomicrobiota	Verrucomicrobiae	Verrucomicrobiales	Rubritaleaceae	Roseibacillus		0	0	0	0	0	0	0	0	14	0	0	0	0	0	0	0	0	0	0	0
74c33f63db97f290ba35a112336c82ba	Bacteria	Proteobacteria	Gammaproteobacteria	Thiotrichales	Thiotrichaceae	Cocleimonas	uncultured_bacterium	0	0	0	0	0	0	0	0	0	0	0	11	0	0	0	0	11	0	26	0
9d803e5ac4c898c36b94faf4cafe4b0c	Bacteria	Myxococcota	Polyangia	Polyangiales	Sandaracinaceae	uncultured		0	0	0	0	0	0	0	0	0	0	3	0	0	0	0	0	0	0	0	0
c3a2283d283f19d960b0883af29121ee	Bacteria	Chloroflexi	Anaerolineae	SBR1031	A4b	A4b		0	0	0	0	0	0	0	0	0	0	11	0	0	0	0	0	0	0	0	0
9757bca6fe7e36ac40418e774e5f8bbc	Bacteria	Bacteroidota	Bacteroidia	Chitinophagales	Saprospiraceae	uncultured	uncultured_Bacteroidetes	8	0	0	2	0	0	3	0	0	3	0	0	0	0	0	0	0	0	0	0
06c20c56242fd8de3ad4a71562b0d879	Bacteria	Proteobacteria	Alphaproteobacteria	Rhodospirillales	uncultured	uncultured	uncultured_bacterium	0	0	0	0	0	0	0	0	0	0	0	0	0	0	0	0	0	0	3	0
00be5c16864fd7507c54750afedd7010	Bacteria	Proteobacteria	Alphaproteobacteria	Rhodobacterales	Rhodobacteraceae	Yoonia-Loktanella		0	0	21	0	0	0	0	0	0	0	0	0	0	0	0	0	0	0	0	0
695472fb67e187d860036deb577aebee	Bacteria	Bacteroidota	Bacteroidia	Flavobacteriales	Flavobacteriaceae			0	0	5	13	0	0	0	0	0	10	0	0	0	0	0	0	0	0	0	0
15120d201c6084de5fa960c166b6d8fe	Bacteria	Actinobacteriota	Acidimicrobiia	Microtrichales	Iamiaceae	Iamia		4	0	0	0	0	0	0	0	0	0	0	0	0	0	0	0	0	0	0	0
fe05879f816d088e9c260e83d95bb56d	Bacteria	Campilobacterota	Campylobacteria	Campylobacterales	Sulfurimonadaceae	Sulfurimonas		0	0	0	0	0	0	2	0	0	0	0	0	0	0	0	0	0	0	0	0
1cb2f117a2a489f68eb900a506e48066	Bacteria	Desulfobacterota	Desulfuromonadia	Bradymonadales	Bradymonadaceae	Bradymonadaceae	uncultured_gamma	0	0	0	0	0	0	0	0	0	0	0	0	0	0	0	0	0	170	24	0
ab763af23cd3eb081301c700aa6e4996	Bacteria	Myxococcota	Polyangia	Polyangiales	Sandaracinaceae	uncultured	uncultured_delta	0	0	0	0	3	0	0	0	0	0	0	0	0	0	0	0	0	0	0	0
c7f08ff949a78e12cbd2373364624860	Bacteria	Proteobacteria	Gammaproteobacteria	Alteromonadales	Marinobacteraceae	Marinobacter		0	0	0	0	0	0	0	0	0	0	0	9	0	0	6	0	0	0	14	0
14da95639791b14912697b2e8ab8c618	Bacteria	Proteobacteria	Gammaproteobacteria	Vibrionales	Vibrionaceae	Vibrio		0	0	0	0	0	0	5	0	0	0	0	0	0	0	0	0	0	0	0	0
247cf3be7b6cef81d23eaab98c2152ac	Bacteria	Bacteroidota	Bacteroidia	Flavobacteriales	Cryomorphaceae	Cryomorpha	uncultured_deep-sea	7	4	11	5	32	9	0	14	5	0	0	0	0	0	0	0	0	0	0	0
ad91d57e50b9766509080adc6c30affb	Bacteria	Bacteroidota	Rhodothermia	Balneolales	Balneolaceae	uncultured	uncultured_bacterium	0	0	0	0	0	0	0	0	0	0	0	0	0	0	0	0	0	46	0	0
a79a54fb61ee2ccee80d5dd212bd353d	Bacteria	Proteobacteria	Gammaproteobacteria					0	0	0	0	0	0	0	0	0	0	3	0	0	0	0	0	0	0	0	0
78c20a5b183fbff6da5beb4707dfe7dd	Bacteria	Proteobacteria	Gammaproteobacteria	Salinisphaerales	Salinisphaeraceae	Salinisphaera	gamma_proteobacterium	0	0	0	0	0	0	0	0	0	0	0	0	0	0	0	0	0	40	0	0
cb3cf3a21ecf9a93087e62ac7434fca0	Bacteria	Planctomycetota	Planctomycetes	Pirellulales	Pirellulaceae	Blastopirellula	uncultured_planctomycete	0	0	0	0	0	0	0	0	0	0	0	0	0	0	4	15	0	0	11	0
43618ebcfbb041af0a91d6cecccf88f2	Bacteria	Patescibacteria	Gracilibacteria	Candidatus_Peregrinibacteria	Candidatus_Peregrinibacteria	Candidatus_Peregrinibacteria	uncultured_bacterium	0	0	0	0	0	0	0	0	0	0	0	0	0	0	5	0	0	0	0	3
9e0181ccc4fc2da6544f635f2f978515	Bacteria	Proteobacteria	Alphaproteobacteria	Sneathiellales	Sneathiellaceae	Sneathiella	uncultured_bacterium	0	5	0	0	0	0	0	0	0	0	0	0	0	0	0	0	0	0	0	0
119b3ba9fec0e0a01c4fb3a48abab2b8	Bacteria	Patescibacteria	Saccharimonadia	Saccharimonadales	Saccharimonadales	Saccharimonadales	TM7_phylum	0	0	5	0	0	0	0	0	0	0	0	0	0	0	0	0	0	0	0	0
d1c0740e842f5ebe7c4ade1375277c93	Bacteria	Proteobacteria	Gammaproteobacteria	Oceanospirillales	Marinomonadaceae	Marinomonas	uncultured_bacterium	0	0	0	0	0	0	0	0	0	0	353	66	0	0	0	0	0	108	0	0
79f4316ea5dc3298bc59cf4fb3c0371f	Bacteria	Patescibacteria	Saccharimonadia	Saccharimonadales	Saccharimonadales	Saccharimonadales	uncultured_Candidatus	0	0	0	0	0	0	0	0	0	0	0	0	0	0	0	0	0	0	2	0
d9041d7d04c98782f6da3205db2eeb89	Bacteria	Proteobacteria	Gammaproteobacteria	Arenicellales	Arenicellaceae	HTCC5015	uncultured_bacterium	0	0	0	0	0	0	0	0	0	0	17	10	7	0	7	10	0	6	13	16
19653c673fba77da7dcc71b098efbaba	Bacteria	Proteobacteria	Alphaproteobacteria	Rhizobiales	Rhizobiaceae	uncultured	uncultured_bacterium	0	0	0	0	0	0	0	0	0	0	0	0	0	0	26	45	0	7	30	0
6edce31c9c7ed55e65f76f82bea129a5	Bacteria	Bacteroidota	Bacteroidia	Flavobacteriales	NS9_marine_group	NS9_marine_group	uncultured_Flavobacterium	0	0	0	0	0	2	0	0	0	0	0	0	0	0	0	0	0	0	0	0
cfa5283b2e0c8d4e78747005be9b36d1	Bacteria	Bacteroidota	Bacteroidia	Flavobacteriales	Flavobacteriaceae	Gramella		0	0	0	0	3	0	8	0	0	0	0	0	0	0	0	0	0	0	0	0
42d1fa7834a1d62b8a3e1957379d448f	Bacteria	Proteobacteria	Gammaproteobacteria	Salinisphaerales	Salinisphaeraceae	Salinisphaera	uncultured_marine	0	0	0	0	0	0	0	0	0	0	13	10	0	0	11	0	0	0	0	0
133e018a17eee8344f185127c96ced75	Bacteria	Verrucomicrobiota	Verrucomicrobiae	Verrucomicrobiales	DEV007	DEV007		0	0	0	0	0	0	0	0	0	0	0	0	0	0	2	0	0	0	0	0
81b9ec01840bd7dce6b6dd11f9241fdc	Bacteria	Proteobacteria	Gammaproteobacteria	Legionellales	Legionellaceae	Legionella		0	0	0	0	0	0	0	0	0	0	0	0	0	0	0	0	0	17	0	0
2b294fdc51250f84f7619ec3647b4cb6	Bacteria	Proteobacteria	Gammaproteobacteria	Alteromonadales	Colwelliaceae	Colwellia		0	0	0	0	0	0	0	0	0	0	156	54	82	60	0	12	15	43	44	0
f8af9bcc55d203da32eaa3f0f3b492fb	Bacteria	Proteobacteria	Alphaproteobacteria	Rhizobiales	Rhizobiaceae			0	0	0	0	0	0	0	0	0	0	0	0	0	0	11	0	0	0	0	4
8c1e918f4e17737ad2d4f6c70ac17ca0	Bacteria	Bacteroidota	Bacteroidia	Chitinophagales	Saprospiraceae	Rubidimonas	uncultured_bacterium	0	0	0	0	0	0	0	0	0	0	0	0	0	0	5	0	0	0	0	0
4caef505b8ca922f40cde9623f867595	Bacteria	Desulfobacterota	Desulfuromonadia	Bradymonadales	Bradymonadales	Bradymonadales		0	0	0	0	0	0	0	0	0	0	0	0	0	0	5	19	0	0	4	0
630c00e7728b6b50601f1fb1f8e053f7	Bacteria	Bacteroidota	Bacteroidia	Chitinophagales	Saprospiraceae	uncultured	uncultured_bacterium	59	18	31	20	33	63	22	34	36	30	0	0	0	0	0	0	0	0	0	0
e31fbad7ca6fec4f7b3d13e099030ff6	Bacteria	Planctomycetota	028H05-P-BN-P5	028H05-P-BN-P5	028H05-P-BN-P5	028H05-P-BN-P5	uncultured_bacterium	0	0	0	0	0	0	0	0	0	0	2	0	0	0	0	0	0	0	0	0
757f31ed437a2bb70555b8b1261aa843	Bacteria	Planctomycetota	Planctomycetes	Pirellulales	Pirellulaceae	Blastopirellula	uncultured_planctomycete	0	0	0	0	0	0	0	0	0	0	0	0	0	0	23	26	0	0	9	0
07dc0a3ab7f9ca769f08cb007ad9bb43	Bacteria	Proteobacteria	Alphaproteobacteria	Rickettsiales	Rickettsiaceae	uncultured	uncultured_bacterium	2	0	0	0	0	0	0	0	0	0	0	0	0	0	0	0	0	0	0	0
40922f16cf7aef7232a616d0b3d3fe9e	Bacteria	Bacteroidota	Bacteroidia	Flavobacteriales	Flavobacteriaceae	Aurantivirga	Polaribacter_sp.	0	0	0	0	0	0	0	0	0	0	10	0	0	0	0	0	0	0	0	0
dbf091aa13f7b3fd584e23964127c34e	Bacteria	Verrucomicrobiota	Verrucomicrobiae	Verrucomicrobiales	Rubritaleaceae	DBS1	uncultured_organism	0	0	0	0	0	0	0	0	0	0	3	0	0	0	0	0	0	0	0	0
f30fa8a4d7d40ed0bb7cf0f70089c79b	Bacteria	Actinobacteriota	Actinobacteria	Actinomycetales	Actinomycetaceae	Actinomyces		14	0	0	0	0	0	63	0	0	0	0	0	0	0	0	0	0	0	0	0
508f233e15a7d469874fc0421dec3838	Bacteria	Bacteroidota	Bacteroidia	Flavobacteriales	Flavobacteriaceae	Ulvibacter		2	0	0	0	0	0	0	0	0	0	0	0	0	0	0	0	0	0	0	0
888ef44fd63f941be6500d49ab2158c4	Bacteria	Planctomycetota	Phycisphaerae	Phycisphaerales	Phycisphaeraceae	Urania-1B-19_marine_sediment_group	uncultured_bacterium	0	0	0	0	0	0	0	0	0	0	0	0	0	0	3	0	0	0	0	0
731c838d87a83dd0c73593bf72f10a2d	Bacteria	Firmicutes	Clostridia	Peptostreptococcales-Tissierellales	Fusibacteraceae	Fusibacter	uncultured_bacterium	0	0	0	0	8	0	0	0	4	6	0	0	0	0	0	0	0	0	0	0
8bcbeeab3ecc5b7123a36a88f9a0bd06	Bacteria	Proteobacteria	Alphaproteobacteria	Rhodobacterales	Rhodobacteraceae			108	129	117	80	105	75	267	82	95	39	0	0	0	0	0	0	0	0	0	0
c865d2807a0035ef9c14d3c29ae3c1d7	Bacteria	Bacteroidota	Bacteroidia	Chitinophagales	Saprospiraceae	Lewinella	uncultured_Bacteroidetes	22	7	0	18	0	18	7	12	22	0	0	0	0	0	0	0	0	0	0	0
f15e2bdb1c8d3492ecf00494486e9bcf	Bacteria	Chloroflexi	Anaerolineae	Caldilineales	Caldilineaceae	uncultured	uncultured_Chloroflexi	0	0	0	0	0	0	0	0	0	0	2	0	0	0	0	0	0	0	0	0
72079fcc4f386d90f550e8fcd5cde095	Bacteria	Proteobacteria	Alphaproteobacteria	Rhodobacterales	Rhodobacteraceae	Roseovarius		0	0	0	0	0	0	0	0	0	0	0	15	0	0	0	0	0	10	0	0
1e2a1224aa82d7243e24da1c0a59daa3	Bacteria	Proteobacteria	Alphaproteobacteria	Sphingomonadales	Sphingomonadaceae	Sphingomonas		0	0	0	0	0	0	0	0	0	0	0	19	0	0	0	0	0	19	0	0
4bb2b6aada3fde0bd84651e92e12816e	Bacteria	Proteobacteria	Gammaproteobacteria	Oceanospirillales	Oceanospirillaceae	Oceanospirillum	Oceanospirillum_linum	0	18	0	0	0	0	0	0	0	0	0	0	0	0	0	0	0	0	0	0
adbfb98575667de1e0c9c66843361a51	Bacteria	Bdellovibrionota	Bdellovibrionia	Bdellovibrionales	Bdellovibrionaceae	OM27_clade	uncultured_bacterium	0	0	0	0	0	0	0	0	0	0	0	0	5	0	0	0	0	0	0	0
b35e19f9985cd3ecf62416d16bd33f31	Bacteria	Proteobacteria	Alphaproteobacteria	Paracaedibacterales	Paracaedibacteraceae			0	0	0	0	0	0	0	0	0	0	0	0	0	0	7	0	0	0	0	0
25106ce31664648d2856ea8daa603228	Bacteria	Planctomycetota	Planctomycetes	Pirellulales	Pirellulaceae	Blastopirellula	uncultured_bacterium	0	0	0	0	0	0	0	0	0	0	20	0	0	0	0	0	0	0	0	0
a3ad3b3f95bed476625c861bb00b174b	Bacteria	Actinobacteriota	Acidimicrobiia	Microtrichales	Ilumatobacteraceae	Ilumatobacter		0	0	0	0	0	0	0	0	0	0	0	0	0	0	0	16	0	12	18	0
247be21f25ce834764f8be81263c3536	Bacteria	Planctomycetota	Planctomycetes	Pirellulales	Pirellulaceae	Blastopirellula	uncultured_planctomycete	0	0	0	0	0	0	0	0	0	0	0	0	0	12	112	173	22	17	59	10
9ff1bbc94000aea769d720d262709dae	Bacteria	Bacteroidota	Bacteroidia	Flavobacteriales	Flavobacteriaceae	uncultured	unidentified_eubacterium	0	0	0	11	17	8	0	0	0	0	0	0	0	0	0	0	0	0	0	0
6f686f696397a8a76d501c751dbd8285	Bacteria	Bacteroidota	Bacteroidia	Chitinophagales	Saprospiraceae	uncultured	uncultured_Bacteroidetes	5	4	12	5	5	9	0	10	13	5	0	0	0	0	0	0	0	0	0	0
0dc1e49e5d7642ac05c952c363c3e02c	Bacteria	Bacteroidota	Bacteroidia	Flavobacteriales	Weeksellaceae	Chryseobacterium	Chryseobacterium_balustinum	0	0	0	0	0	0	0	0	0	0	59	148	51	156	117	38	40	19	183	93
af5047ced4b04a1fcdf4a951e7856438	Bacteria	Bacteroidota	Bacteroidia	Flavobacteriales	Flavobacteriaceae	Tenacibaculum		0	0	0	0	0	0	0	0	0	5	0	0	0	0	0	0	0	0	0	0
440ea016c97be40f50583d6f3f13c12b	Bacteria	Actinobacteriota	Actinobacteria	Actinomycetales	Actinomycetaceae	Actinomyces		0	0	0	0	0	0	26	0	0	0	0	0	0	0	0	0	0	0	0	0
5e69b6d92043db26409aa9f445ef7807	Bacteria	Proteobacteria	Alphaproteobacteria	Micavibrionales	Micavibrionaceae	uncultured	uncultured_bacterium	0	0	0	0	0	0	0	0	0	0	8	0	0	0	0	0	0	0	0	0
cd77b6e917ef0fbb8fab92720c45cd5f	Bacteria	Planctomycetota	Planctomycetes	Pirellulales	Pirellulaceae	Blastopirellula		0	0	0	0	0	0	0	0	0	0	0	6	0	0	15	95	0	5	23	11
ebc90e07585684fbee271a20632dbcac	Bacteria	Bacteroidota	Bacteroidia	Flavobacteriales	Flavobacteriaceae			1399	497	218	350	227	363	1187	1130	637	297	422	494	1112	555	636	536	458	1736	1033	1238
7b5ce2998b05490b2825440e0ec00f7b	Bacteria	Proteobacteria	Gammaproteobacteria	Burkholderiales	Alcaligenaceae	Pusillimonas	uncultured_Alcaligenes	0	0	0	0	0	0	0	0	0	0	0	0	0	0	0	0	0	9	0	0
d4a57f4020d43534a9ee97afb9fcc463	Bacteria	Proteobacteria	Gammaproteobacteria	Vibrionales	Vibrionaceae	Photobacterium	Photobacterium_swingsii	0	0	46	0	0	0	0	19	0	0	0	0	0	0	0	0	0	0	0	0
9e9ae723b64774aab504784321889645	Bacteria	Bdellovibrionota	Bdellovibrionia	Bacteriovoracales	Bacteriovoracaceae	Halobacteriovorax	uncultured_Bacteriovorax	0	0	0	0	0	0	0	0	0	0	10	0	0	0	0	0	0	0	0	0
c79e11eeb6d55ed40c731d5cc6c7e38b	Bacteria	Bacteroidota	Bacteroidia	Flavobacteriales	Flavobacteriaceae			22	0	17	17	20	28	0	17	13	0	0	0	0	0	18	23	7	0	0	0
2687e2eef6b9f8e7e829f501187075fd	Bacteria	Bacteroidota	Bacteroidia	Flavobacteriales	NS9_marine_group	NS9_marine_group	uncultured_Flavobacterium	0	0	0	9	0	0	0	0	0	0	0	0	0	0	0	0	0	0	0	0
1cfa5295f6edb1013a0ad96d986db941	Bacteria	Proteobacteria	Gammaproteobacteria	Cellvibrionales	Halieaceae			0	0	0	0	0	0	0	0	0	0	25	0	0	0	0	0	0	0	0	0
01bdf50971cc6881ba17cfba3e3d38ce	Bacteria	Bacteroidota	Bacteroidia	Chitinophagales	Saprospiraceae	uncultured		0	0	0	0	0	0	0	0	0	0	0	0	0	0	8	0	0	0	0	18
dc89cd144215e4f1f046925847ef8161	Bacteria	Bacteroidota	Bacteroidia	Flavobacteriales	Cryomorphaceae	Vicingus	uncultured_bacterium	13	4	20	0	15	14	0	10	9	20	0	0	0	0	0	0	0	0	0	2
1026bca3aa3127767ebd6faff87cec05	Bacteria	Proteobacteria	Alphaproteobacteria	Rhodobacterales	Rhodobacteraceae			0	0	0	0	0	0	0	0	0	0	26	0	0	0	0	0	0	0	0	0
623929daaba672c7d6239d621db6a9dc	Bacteria	Bacteroidota	Bacteroidia	Flavobacteriales	Cryomorphaceae	Vicingus	uncultured_bacterium	0	0	0	0	0	0	0	0	0	5	0	0	0	0	0	0	0	0	0	0
b7db9d38bb9ce57add12b16e524bb2b1	Bacteria	Proteobacteria	Gammaproteobacteria	Beggiatoales	Beggiatoaceae			0	0	0	0	6	0	0	0	0	0	0	0	0	0	0	0	0	0	0	0
44536e7d859312677ce835c0cb53eeca	Bacteria	Firmicutes	Bacilli	Staphylococcales	Gemellaceae	Gemella		36	3	15	0	0	0	52	4	15	0	0	4	0	0	0	0	0	0	0	0
d57f905c93f4f8368078f2799eee9772	Bacteria	Patescibacteria	Parcubacteria	Candidatus_Campbellbacteria	Candidatus_Campbellbacteria	Candidatus_Campbellbacteria	uncultured_bacterium	0	0	0	0	0	0	0	0	0	0	0	0	0	0	0	0	0	0	0	3
c071edc1b59c8d6f85eb3b793f1afb90	Bacteria	Proteobacteria	Gammaproteobacteria	Alteromonadales	Alteromonadaceae	Salinimonas	Salinimonas_sp.	0	7	20	7	0	0	0	0	0	0	0	0	0	0	0	0	0	0	0	0
2cf4049c85ab663b525a08ed3995db35	Bacteria	Bacteroidota	Bacteroidia	Flavobacteriales	Flavobacteriaceae	Maritimimonas	uncultured_marine	0	0	0	0	0	0	38	0	0	0	0	0	0	0	0	0	0	0	0	0
047b12492695781c9d46d3ae1ac0d4aa	Bacteria	Proteobacteria	Alphaproteobacteria	Rickettsiales	Rickettsiaceae	uncultured		5	0	0	0	0	0	0	0	0	0	0	0	0	0	0	0	0	0	0	0
90280456bb5df42d18d6b56f956b1f72	Bacteria	Bacteroidota	Bacteroidia	Flavobacteriales	Flavobacteriaceae	Mesonia		0	0	6	0	0	0	4	0	0	0	0	0	0	0	0	0	0	0	0	0
128274cce124f7d43693ff402ed7d703	Bacteria	Bacteroidota	Bacteroidia	Flavobacteriales	NS9_marine_group	NS9_marine_group		0	0	0	0	0	0	0	0	0	0	10	0	0	0	2	0	0	0	0	0
2e15c84bb3ebd99d9824499da9d8f0c4	Bacteria	Bacteroidota	Bacteroidia	Flavobacteriales	Crocinitomicaceae	Crocinitomix		0	0	0	0	0	0	0	0	0	0	0	0	0	0	2	0	0	0	0	0
b3f6844be4b44df04395271a394f0c85	Bacteria	Proteobacteria	Alphaproteobacteria	Puniceispirillales	SAR116_clade	SAR116_clade		9	0	0	0	0	0	0	0	0	0	0	0	0	0	0	0	0	0	0	0
4f9cf5fbd54b57756d18d9bcdbc5363a	Bacteria	Desulfobacterota	Desulfuromonadia	Bradymonadales	Bradymonadales	Bradymonadales	uncultured_bacterium	0	0	0	0	0	0	0	0	6	0	0	0	0	0	0	0	0	0	0	0
f238070c801d78493f80ebfb8aa29861	Bacteria	Actinobacteriota	Acidimicrobiia	Microtrichales	Microtrichaceae	uncultured		0	0	0	0	0	0	0	0	0	0	16	0	5	0	0	0	0	0	0	0
e1935f0d67caea64c31bd25466358523	Bacteria	Desulfobacterota	Desulfobulbia	Desulfobulbales	Desulfocapsaceae	Desulforhopalus	uncultured_delta	9	0	0	0	0	0	0	10	27	0	0	0	0	0	0	0	0	0	0	0
35b05fb90e244acd334adeccfcf10306	Bacteria	Bacteroidota	Bacteroidia	Flavobacteriales	Flavobacteriaceae	Aurantivirga	uncultured_bacterium	6	0	0	0	0	4	0	0	0	0	0	0	0	0	0	0	0	0	0	0
9d9ed54bbcddfdc7d7f5460121ac8ece	Bacteria	Proteobacteria	Gammaproteobacteria	Legionellales	Legionellaceae	Legionella		2	0	0	0	0	0	0	0	0	0	0	0	0	0	0	0	0	0	0	0
d437e9bdea920e3a661bf8548e57ed28	Bacteria	Proteobacteria	Gammaproteobacteria	Cellvibrionales	Halieaceae			0	0	0	0	0	0	3	0	0	0	0	0	0	0	0	0	0	0	0	0
c8b6dd9203c57e2b126c633eb9f4554e	Bacteria	Proteobacteria	Alphaproteobacteria	Rhodobacterales	Rhodobacteraceae			22	136	57	53	50	24	27	280	164	109	182	333	266	265	601	174	225	1356	483	1396
a1b7b62696ac371f6868cc291f5842aa	Bacteria	Proteobacteria	Alphaproteobacteria	Rhodobacterales	Rhodobacteraceae	uncultured		11	0	0	0	0	0	0	0	0	0	0	0	0	0	0	0	0	0	0	0
ed28f157631b363a16d2a2f48c0c3c1d	Bacteria	Proteobacteria	Gammaproteobacteria	Ga0077536	Ga0077536	Ga0077536	uncultured_gamma	0	0	0	0	0	0	0	0	0	0	0	0	0	0	0	0	0	0	0	3
bd642be5a4fee04a6ab42430fda7bd44	Bacteria	Firmicutes	Bacilli	Mycoplasmatales	Mycoplasmataceae	Mycoplasma		19	0	15	5	0	14	8	11	9	5	0	0	6	0	9	11	0	11	11	6
f9c85ad079e39233d28f3c29e84eff2e	Bacteria	Verrucomicrobiota	Verrucomicrobiae	Verrucomicrobiales	Rubritaleaceae	Rubritalea	uncultured_bacterium	1058	2782	1915	4315	1985	1753	1669	3547	3081	2707	914	5836	4916	1824	2963	5474	942	2066	2409	1094
39bb343823044983f39cb5c05641c39e	Bacteria	Bacteroidota	Bacteroidia	Chitinophagales	Chitinophagaceae	Taibaiella	uncultured_Bacteroidetes	0	0	0	9	0	0	0	0	0	0	0	0	0	0	0	0	0	0	0	0
8cbb629f3548252ef16c226b9893e2de	Bacteria	Proteobacteria	Alphaproteobacteria	Rhodobacterales	Rhodobacteraceae	Sulfitobacter		0	0	0	0	0	0	0	0	0	0	0	0	0	0	0	0	0	0	16	0
2920ff5e929d9ff4ada40f81c2f539af	Bacteria	Proteobacteria	Alphaproteobacteria	Caulobacterales	Hyphomonadaceae	uncultured	uncultured_Alphaproteobacteria	0	0	0	0	0	0	0	0	0	0	36	0	4	0	0	9	0	0	0	5
c2e0079162336d7c00071b59d06aaf96	Bacteria	Planctomycetota	Phycisphaerae	Phycisphaerales	Phycisphaeraceae	uncultured	uncultured_bacterium	0	0	0	0	0	0	0	0	0	0	2	0	0	0	0	0	0	0	0	0
bf20a6e370a0c6f95f845cfdd88e2240	Bacteria	Bacteroidota	Bacteroidia	Flavobacteriales	Flavobacteriaceae	Tenacibaculum		0	0	0	0	0	0	0	0	7	0	0	0	0	0	0	0	0	0	0	0
704f91f22769acbdb4cac59fb5540a1c	Bacteria	Bacteroidota	Bacteroidia	Flavobacteriales	Flavobacteriaceae	uncultured		0	0	0	0	0	0	0	6	0	0	0	0	0	0	0	0	0	0	0	0
9eb128fe528a6429f882991580e3ba25	Bacteria	Bacteroidota	Bacteroidia	Flavobacteriales	Cryomorphaceae	Luteibaculum	uncultured_bacterium	0	0	0	0	0	0	0	0	0	0	0	0	0	0	0	0	0	0	3	0
669d349eb23c0bee153fc62693f8425b	Bacteria	Bacteroidota	Bacteroidia	Chitinophagales	Saprospiraceae	uncultured	uncultured_Bacteroidetes	0	0	0	0	0	0	0	0	0	0	0	5	0	8	0	0	6	0	2	15
80a9c18a6b9970c30f740b4720bef3ce	Bacteria	Bacteroidota	Bacteroidia	Chitinophagales	Saprospiraceae	uncultured		0	0	0	0	0	3	0	0	0	0	0	0	0	0	0	0	0	0	0	0
d851055bf0f13c0a54cb2c51fee63a47	Bacteria	Bacteroidota	Bacteroidia	Chitinophagales	Chitinophagaceae	Taibaiella	uncultured_Bacteroidetes	0	0	0	0	0	0	0	0	0	0	0	0	0	0	0	0	0	0	5	0
7a9b5b55d4bda78ac949a1e0047dcc54	Bacteria	Bacteroidota	Bacteroidia					0	0	0	0	0	0	0	0	0	2	0	0	0	0	0	0	0	0	0	0
08d9b2373a7625dd8dc0eac35accf19c	Bacteria	Proteobacteria	Gammaproteobacteria	Oceanospirillales	Oleiphilaceae	Oleiphilus	uncultured_Oleiphilus	0	0	0	0	0	0	0	0	0	0	27	0	0	0	0	0	0	0	0	0
22d5030ff9d25602effdedce92bba34a	Bacteria	Myxococcota	Polyangia	Polyangiales	Sandaracinaceae	uncultured	uncultured_delta	0	0	0	0	0	0	0	0	0	0	0	0	2	0	0	0	0	0	0	0
f6b8aed54075f7b7fbf9dfc82a74e9b6	Bacteria	Planctomycetota	028H05-P-BN-P5	028H05-P-BN-P5	028H05-P-BN-P5	028H05-P-BN-P5	uncultured_bacterium	0	0	0	0	0	0	0	0	0	0	0	0	0	0	3	0	0	0	0	0
050d7ee026f8dbf1826aa5647d9cf5ce	Bacteria	Proteobacteria	Gammaproteobacteria	Pseudomonadales	Moraxellaceae	Psychrobacter	Psychrobacter_celer	0	97	307	50	0	0	0	13	0	0	0	0	0	0	0	0	0	0	0	0
2f1a200d663b07887595555f2c19183e	Bacteria	Proteobacteria	Gammaproteobacteria	Alteromonadales	Colwelliaceae	Colwellia		11	0	0	0	0	0	0	14	0	0	0	0	0	0	0	0	0	0	0	0
b9e71eaaea33d1e2626321d2b1e99b59	Bacteria	Proteobacteria	Alphaproteobacteria	Rickettsiales	SM2D12	SM2D12	uncultured_organism	0	0	0	0	0	3	0	0	0	0	0	0	0	0	0	0	0	0	0	0
430870a7c6bdc6b2ca25966c624420fb	Bacteria	Proteobacteria	Gammaproteobacteria	Legionellales	Legionellaceae	Legionella	Legionella_thermalis	0	0	0	0	0	0	0	0	0	0	0	0	0	0	0	0	0	11	0	0
d73350c4e283bd086b7b90ed114a51d9	Bacteria	Bacteroidota	Bacteroidia	Cytophagales	Bernardetiaceae	Garritya	Garritya_polymorpha	0	0	0	0	0	0	0	0	0	0	25	0	3	61	40	14	10	0	30	56
2255cdc968fcee501f1491898dd64514	Bacteria	Planctomycetota	Planctomycetes	Planctomycetales	Rubinisphaeraceae	Rubinisphaera	Rubinisphaera_brasiliensis	0	0	0	0	0	0	0	0	0	0	0	0	0	0	0	0	0	5	0	0
1620b1aeca8627e5571ea44c70dd8c4b	Bacteria	Proteobacteria	Alphaproteobacteria	Caulobacterales	Hyphomonadaceae	Hellea	uncultured_Alphaproteobacteria	56	41	0	44	19	37	22	22	55	14	0	0	0	0	0	0	0	0	0	0
d5b5fedc5c57de3808e5f2ce73179fb7	Bacteria	Proteobacteria	Gammaproteobacteria	Oceanospirillales	Saccharospirillaceae	uncultured	uncultured_gamma	0	19	34	0	52	57	81	0	43	19	0	0	0	0	0	0	0	0	0	0
3d389e137a612b55582f1384a40dffc3	Bacteria	Proteobacteria	Gammaproteobacteria	Alteromonadales	Colwelliaceae	Colwellia		0	0	0	0	0	0	0	0	0	0	0	0	0	0	0	7	0	4	0	0
bfc776feef9ffac4afeb8834e67f5264	Bacteria	Bdellovibrionota	Bdellovibrionia	Bacteriovoracales	Bacteriovoracaceae	Peredibacter	uncultured_bacterium	0	0	0	0	0	0	0	4	0	0	0	0	0	0	0	0	0	0	0	0
171fabc8b3369d79c8de993832ce6bca	Bacteria	Proteobacteria	Alphaproteobacteria	Caedibacterales	Caedibacteraceae	uncultured	uncultured_Alphaproteobacteria	0	0	0	0	0	0	0	0	7	0	0	0	0	0	0	0	0	0	0	0
893e22e1c8616021298d4de8ddd541d4	Bacteria	Patescibacteria	Gracilibacteria	JGI_0000069-P22	JGI_0000069-P22	JGI_0000069-P22		0	0	0	0	0	0	0	0	0	0	0	0	0	0	8	15	0	0	0	0
247721cd4636c4eb93002999b44b5b8c	Bacteria	Bacteroidota	Bacteroidia	Flavobacteriales	Flavobacteriaceae	Aquibacter		0	0	15	5	0	0	0	0	0	0	0	0	0	0	0	0	0	0	0	0
9117018128b2f5c81b75bef0786567a2	Bacteria	Bdellovibrionota	Oligoflexia	Oligoflexales	uncultured	uncultured	uncultured_bacterium	0	0	0	0	0	0	0	0	0	0	0	0	0	0	0	0	0	2	0	0
7787b973c9ffe0116973d5cbc7b043fb	Bacteria	Proteobacteria	Gammaproteobacteria	Alteromonadales	Colwelliaceae	Colwellia	gamma_proteobacterium	75	32	64	32	69	42	64	34	59	38	28	0	9	0	0	0	0	0	0	0
0c76e9af81a69c32d5c7b23f1aefd5e5	Bacteria	Patescibacteria	Saccharimonadia	Saccharimonadales	Saccharimonadaceae	TM7a	uncultured_bacterium	0	0	0	0	0	0	0	0	0	0	0	0	0	0	0	0	0	17	0	0
c57880e8ee34735f503b09bdb82b91bd	Bacteria	Planctomycetota	Planctomycetes	Pirellulales	Pirellulaceae	Rhodopirellula		0	0	0	0	0	0	0	0	0	0	0	0	0	0	13	20	0	0	31	0
cc8279b783983efb3693ec37e82d4044	Bacteria	Proteobacteria	Gammaproteobacteria	Vibrionales	Vibrionaceae	Photobacterium		0	17	46	33	30	56	28	0	32	17	0	0	0	0	0	0	0	0	0	0
2c737e08a4adcea425a395954a4d27ce	Bacteria	Bacteroidota	Bacteroidia	Flavobacteriales	Weeksellaceae			0	0	0	0	0	0	0	0	0	0	0	4	0	0	0	0	0	0	3	0
d8abb5e3dc27a5e1c5d103e090ce0c9b	Bacteria	Proteobacteria	Alphaproteobacteria	Rhodobacterales	Rhodobacteraceae			109	105	92	116	111	89	99	207	168	79	0	0	0	0	0	0	0	0	0	0
0992f1bc0903ce4af04a454e0db7778f	Bacteria	Proteobacteria	Gammaproteobacteria	UBA10353_marine_group	UBA10353_marine_group	UBA10353_marine_group	uncultured_bacterium	0	0	0	0	0	0	0	0	0	0	14	0	0	0	0	0	0	0	0	0
2ce5af36b535217cc8ca870dd2bbed03	Bacteria	Proteobacteria	Gammaproteobacteria	Burkholderiales	Nitrosomonadaceae	Nitrosomonas		0	0	0	0	0	0	0	0	0	0	12	0	0	0	0	0	0	0	0	0
b17cf2e6285be8b4c2999a2966877aa9	Bacteria	Proteobacteria	Alphaproteobacteria	Micavibrionales	Micavibrionaceae	uncultured	uncultured_bacterium	0	0	0	0	0	0	0	0	0	0	0	0	0	0	0	0	0	2	0	0
a61dc11394520c2762761d601b8e6fc1	Bacteria	Desulfobacterota	Desulfobulbia	Desulfobulbales	Desulfocapsaceae	Desulfotalea	uncultured_delta	47	9	13	0	46	37	11	15	39	23	0	0	0	0	0	0	0	0	0	0
eab76bb4fb683fe23eae3682637e71bf	Bacteria	Proteobacteria	Alphaproteobacteria	Rhodospirillales	uncultured	uncultured	uncultured_Sphingomonas	0	0	0	0	0	0	0	0	0	0	0	0	0	0	0	4	0	0	0	0
f1b050e221b613bbeb9b7825506899d0	Bacteria	Bacteroidota	Bacteroidia	Flavobacteriales	Flavobacteriaceae	Winogradskyella		0	0	0	0	0	0	0	0	0	0	4	0	0	0	0	0	0	0	0	0
22dce93a8c2ab9e69930a3e8d1b43997	Bacteria	Verrucomicrobiota	Verrucomicrobiae	Verrucomicrobiales	DEV007	DEV007	uncultured_bacterium	0	0	0	0	0	0	0	0	0	0	13	0	0	0	0	0	0	0	0	0
f28198418c3450e1706963b3a76cb9cf	Bacteria	Bacteroidota	Bacteroidia	Chitinophagales	Saprospiraceae	Portibacter		0	0	0	0	0	0	0	0	0	0	0	0	0	0	0	92	12	0	14	0
79bdbff0c7b22f83df4536e720deccd9	Bacteria	Proteobacteria	Gammaproteobacteria	Cellvibrionales	Cellvibrionaceae	uncultured	uncultured_bacterium	19	15	0	12	19	17	0	8	21	23	0	0	0	0	0	0	0	0	0	0
a3d9851b5cb064631b7921ca96f89aee	Bacteria	Proteobacteria	Gammaproteobacteria	Alteromonadales	Pseudoalteromonadaceae	Pseudoalteromonas		0	0	241	0	0	0	0	0	0	0	0	0	0	0	0	0	0	0	0	0
85055455136eb2006dbbcc4f93a5a5fc	Bacteria	Proteobacteria	Alphaproteobacteria	Rhodobacterales	Rhodobacteraceae			23	28	20	17	34	29	42	50	40	12	0	0	23	0	13	34	0	0	25	0
7735333704d35d685d4b29eb58d18337	Bacteria	Proteobacteria	Alphaproteobacteria					0	0	0	0	0	0	0	0	0	0	0	0	0	0	11	18	0	0	21	0
84a1fb5ccfaac73e0c465dc38352b8c0	Bacteria	Proteobacteria	Gammaproteobacteria	Salinisphaerales	Solimonadaceae			0	0	3	0	0	0	0	0	0	0	0	0	0	0	0	0	0	0	0	0
cf895db95f99478543183f727eb3bb6f	Bacteria	Bacteroidota	Bacteroidia	Chitinophagales	Saprospiraceae	uncultured		0	0	0	0	0	0	0	0	10	0	0	0	0	0	0	0	0	0	0	0
bac9d2ac7a4acfc96fdde7f77dbf58fb	Bacteria	Proteobacteria	Gammaproteobacteria	Arenicellales	Arenicellaceae	HTCC5015	gamma_proteobacterium	0	0	0	0	0	0	0	0	0	0	10	0	0	0	0	0	0	35	0	0
15937511d78191b48d7ca25b2c5e5afe	Bacteria	Proteobacteria	Gammaproteobacteria	Steroidobacterales	Woeseiaceae	Woeseia		0	0	0	0	0	0	0	0	0	0	0	0	0	0	0	0	0	3	0	0
14224761bd9d09e7e79806fd9acdc46c	Bacteria	Nitrospirota	Nitrospiria	Nitrospirales	Nitrospiraceae	Nitrospira	uncultured_Cytophaga	0	0	0	0	0	0	3	0	0	0	0	0	0	0	0	0	0	0	0	0
fb30a6ef6b0a07959e3b0ffccb2e23f2	Bacteria	Bacteroidota	Bacteroidia	Flavobacteriales	Flavobacteriaceae	Tenacibaculum		5	0	11	0	0	0	0	0	0	0	0	0	0	0	0	0	0	0	0	0
5d33335ee51bd4595804b231e98c95cb	Bacteria	Patescibacteria	Gracilibacteria	JGI_0000069-P22	JGI_0000069-P22	JGI_0000069-P22	uncultured_bacterium	11	9	0	7	0	23	0	14	0	0	0	0	0	0	0	0	0	0	0	0
a9a0e54a317741b9715a9520de73bafa	Bacteria	Bacteroidota	Bacteroidia	Flavobacteriales	Flavobacteriaceae			0	0	0	0	0	0	14	0	0	0	0	0	0	0	0	0	0	0	0	0
ea29ce29fc8307dfe3129e30bd78096f	Bacteria	Bacteroidota	Bacteroidia	Flavobacteriales	Flavobacteriaceae	Flavirhabdus	uncultured_bacterium	18	0	38	29	0	51	16	35	33	12	16	14	15	10	9	17	14	19	16	20
df4ca181c124f7e5cf23e92d6a645754	Bacteria	Firmicutes	Clostridia	Peptostreptococcales-Tissierellales	Fusibacteraceae	Fusibacter	uncultured_Clostridia	6	5	7	0	14	0	7	0	15	17	0	0	0	0	0	0	0	0	0	0
50620baa541acd6150171356a5564f93	Bacteria	Proteobacteria	Gammaproteobacteria	Cellvibrionales	Cellvibrionaceae	Aestuariicella	uncultured_bacterium	0	0	0	0	0	7	11	0	6	0	0	0	0	0	0	0	0	0	0	0
3fb2f4d4730cf8255a35d4b7137b3440	Bacteria	Bacteroidota	Bacteroidia	Chitinophagales	Saprospiraceae	uncultured		0	0	0	13	0	0	0	0	0	0	0	0	0	0	0	0	0	0	0	0
9b00242b998c5625562cc687c3d7485a	Bacteria	Verrucomicrobiota	Verrucomicrobiae	Verrucomicrobiales	DEV007	DEV007		0	0	0	0	0	0	8	0	0	0	0	0	0	0	0	0	0	0	0	0
dd877d42e4f555532c9d92ebba806d0c	Bacteria	Patescibacteria	Gracilibacteria	Gracilibacteria	Gracilibacteria	Gracilibacteria		0	0	0	0	13	0	0	0	0	0	0	0	0	0	0	0	0	0	0	0
cc07dccb8deee0eb07c51219b534dd6b	Bacteria	Proteobacteria	Alphaproteobacteria	Caulobacterales	Hyphomonadaceae	Hellea		25	0	26	15	15	29	8	45	20	6	13	7	13	0	83	111	7	10	177	18
03150ed3f059ec2b6dd6c7a7cd9efa08	Bacteria	Proteobacteria	Gammaproteobacteria	Oceanospirillales	Kangiellaceae	Kangiella	Kangiella_sp.	0	0	4	0	0	0	0	0	0	0	0	0	0	0	0	0	0	0	0	0
23e2631428d270a953bbd5d1255513ef	Bacteria	Proteobacteria	Gammaproteobacteria	EC3	EC3	EC3	uncultured_bacterium	3	0	0	0	0	0	0	0	0	0	0	0	0	0	0	0	0	0	0	0
6abd8260d4ced10c147bda171e563341	Bacteria	Actinobacteriota	Acidimicrobiia	Microtrichales	Microtrichaceae	Sva0996_marine_group	uncultured_organism	65	0	44	68	27	0	38	35	70	17	0	12	9	0	91	183	0	23	232	20
e5ded260cd4287ecde4f7bf01d466222	Bacteria	Bacteroidota	Bacteroidia	Flavobacteriales	Crocinitomicaceae	Fluviicola	uncultured_Flavobacteriia	0	0	0	21	0	0	0	0	0	0	0	0	0	0	0	0	0	0	0	0
646a26a17d898067c9c7f0a7c2ba330c	Bacteria	Planctomycetota	Phycisphaerae	Phycisphaerales	Phycisphaeraceae	SM1A02	uncultured_bacterium	0	0	0	0	0	0	0	0	0	0	2	0	0	0	0	0	0	0	0	0
fdb401a34cb3a9afe89c3755e18f18fc	Bacteria	Actinobacteriota	Actinobacteria	Corynebacteriales	Corynebacteriaceae	Corynebacterium	Corynebacterium_lipophiloflavum	0	0	0	0	0	0	0	0	0	0	0	0	9	0	16	0	0	5	8	0
d45eaffdbc672513d5afbb650228d5e8	Bacteria	Bacteroidota	Bacteroidia	Flavobacteriales	Flavobacteriaceae	Dokdonia		0	0	0	0	0	0	0	0	0	0	0	0	0	0	0	0	0	0	5	0
4fba0fd6e0d3c2bae5a35e4e862303ee	Bacteria	Proteobacteria	Gammaproteobacteria	Gammaproteobacteria_Incertae_Sedis	Unknown_Family	Candidatus_Berkiella	uncultured_bacterium	0	0	0	0	0	0	0	0	0	0	0	0	0	0	0	11	0	0	0	0
fdb28be4adb6fb7d660fd750b2e61dfd	Bacteria	Proteobacteria	Gammaproteobacteria	Cellvibrionales	Cellvibrionaceae	Agarilytica	Agarilytica_rhodophyticola	0	0	0	0	0	0	0	0	0	0	0	0	0	0	2	9	0	0	12	0
059dedfc546ecab9d84341abad324634	Bacteria	Bdellovibrionota	Bdellovibrionia	Bacteriovoracales	Bacteriovoracaceae	Peredibacter	uncultured_bacterium	28	11	12	4	9	15	16	48	22	14	0	0	0	0	7	0	0	0	0	25
114b311cc9563a07eea2d8889ec5ef2b	Bacteria	Proteobacteria	Gammaproteobacteria	UBA10353_marine_group	UBA10353_marine_group	UBA10353_marine_group	uncultured_bacterium	0	0	0	0	4	0	0	0	0	0	0	0	0	0	0	0	0	0	0	0
7c6bf06d68fd98a48f5b946a7ac30620	Bacteria	Proteobacteria	Alphaproteobacteria	Micavibrionales	Micavibrionaceae	uncultured	uncultured_bacterium	0	0	0	0	0	0	0	0	0	0	27	0	0	0	0	0	0	0	0	0
c2e22027558663e29303bf8fcb2f9f80	Bacteria	Verrucomicrobiota	Verrucomicrobiae	Verrucomicrobiales	Rubritaleaceae	Rubritalea	uncultured_bacterium	0	0	0	0	4	0	0	0	0	0	0	0	0	0	0	0	0	0	0	0
99884bfe52406953aaab168d0a06ffef	Bacteria	Bacteroidota	Bacteroidia	Flavobacteriales	Flavobacteriaceae	Aurantivirga		0	0	0	0	19	0	11	0	12	0	0	0	0	0	0	0	0	0	0	0
d3f585efee7d4ef9bfe9ce14fd589a77	Bacteria	Planctomycetota	BD7-11	BD7-11	BD7-11	BD7-11	uncultured_bacterium	0	0	0	0	0	0	9	0	0	0	0	0	0	0	0	0	0	0	0	0
7a2f28807d33236854c81f10ed9dd8aa	Bacteria	Bacteroidota	Bacteroidia	Cytophagales	Cyclobacteriaceae	uncultured		0	0	0	0	0	0	0	0	0	0	0	0	0	10	3	0	0	0	0	0
727752052aa116b61b8a5b60a95fb3af	Bacteria	Campilobacterota	Campylobacteria	Campylobacterales	Arcobacteraceae	Halarcobacter		0	0	0	0	0	0	0	0	0	0	9	0	0	0	0	0	6	0	0	15
870f02413a750610b8657f0efadef9d1	Bacteria	Bdellovibrionota	Bdellovibrionia	Bdellovibrionales	Bdellovibrionaceae	OM27_clade		0	0	0	0	0	0	0	0	0	0	9	0	0	0	0	0	0	0	0	0
624c88ec51e9a08c51ce12caa17abe17	Bacteria	Planctomycetota	Planctomycetes	Planctomycetales	Gimesiaceae	uncultured	uncultured_planctomycete	0	0	0	0	5	0	0	0	0	0	0	0	0	0	0	6	0	0	0	0
dd0f21408df128fa9898fc91f123df05	Bacteria	Planctomycetota	Pla3_lineage	Pla3_lineage	Pla3_lineage	Pla3_lineage	uncultured_bacterium	0	0	0	0	0	0	0	0	0	0	0	0	0	0	0	4	0	0	0	5
99e9b36e84d05225a94b82c996c80c79	Bacteria	Proteobacteria	Alphaproteobacteria	Rhizobiales	Rhizobiaceae	uncultured	Pararhizobium_haloflavum	0	0	0	0	0	0	0	0	0	0	0	0	0	0	0	0	0	6	0	0
73729d8530e097482e0d6c1d7147cc06	Bacteria	Verrucomicrobiota	Verrucomicrobiae	Verrucomicrobiales	Rubritaleaceae	Persicirhabdus	uncultured_bacterium	0	0	0	0	0	0	0	0	0	0	29	25	0	0	806	1277	151	105	747	75
100ba467ecd38687c9d433dc752ea6fc	Bacteria	Bacteroidota	Bacteroidia	Chitinophagales	Saprospiraceae	uncultured		0	0	0	0	0	0	4	0	0	0	0	0	0	0	0	0	0	0	0	0
a0bf0fb4871fa333c9ab362af2008648	Bacteria	Planctomycetota	Planctomycetes	Pirellulales	Pirellulaceae	Blastopirellula		0	0	0	0	0	0	0	0	0	0	0	8	0	0	0	0	0	0	0	0
ec099f5ed2eb30f1220a5e64a80f1632	Bacteria	Bacteroidota	Bacteroidia	Chitinophagales	Saprospiraceae	uncultured	uncultured_bacterium	0	0	0	0	0	0	0	0	0	0	32	0	5	0	8	25	0	0	26	10
b3f7b8766452919240d838d83130086d	Bacteria	Bacteroidota	Bacteroidia	Cytophagales	Bernardetiaceae	Garritya	Garritya_polymorpha	0	0	0	0	0	0	0	0	0	0	0	16	0	18	0	0	0	0	0	8
d42ae1dfd8727cbaa18c83b05a915711	Bacteria	Proteobacteria	Alphaproteobacteria	Caulobacterales	Parvularculaceae	Hyphococcus		0	0	0	0	0	0	0	0	0	0	0	0	0	0	0	0	0	2	0	0
807719b872ae5153f298c3f6abd0dc0b	Bacteria	Proteobacteria	Gammaproteobacteria	Burkholderiales	Alcaligenaceae	Achromobacter		0	0	0	0	0	0	0	0	0	0	0	0	0	21	0	0	0	0	0	0
4f463752646674c97d5474c70ed00059	Bacteria	Proteobacteria	Alphaproteobacteria					0	0	0	0	0	0	0	0	0	0	18	12	0	0	11	12	8	0	0	5
7994e171294dc47841ed200e4f428707	Bacteria	Proteobacteria	Gammaproteobacteria	Oceanospirillales	Nitrincolaceae	Amphritea	Amphritea_ceti	935	1283	839	789	1120	690	797	772	989	343	0	0	0	0	0	0	0	0	0	0
22f927a57d1da5651705f77e578739bc	Bacteria	Patescibacteria	Gracilibacteria	JGI_0000069-P22	JGI_0000069-P22	JGI_0000069-P22	uncultured_bacterium	87	143	128	122	232	121	201	259	210	150	0	0	0	0	0	0	0	0	0	0
9e771909af3b5ea449495ae9cf106c6c	Bacteria	Planctomycetota	Planctomycetes	Pirellulales	Pirellulaceae	Pir4_lineage	uncultured_bacterium	0	0	0	0	0	0	0	0	0	0	237	0	0	0	0	0	0	0	0	0
9e2167842f24ec05001d399a0eb57180	Bacteria	Patescibacteria	Parcubacteria	Candidatus_Nomurabacteria	Candidatus_Nomurabacteria	Candidatus_Nomurabacteria	uncultured_bacterium	0	0	7	0	6	9	7	21	16	3	0	23	11	0	0	2	3	6	0	5
7c81b2dadde3694b51f7a2694bf6cfb8	Bacteria	Patescibacteria	Parcubacteria	Candidatus_Campbellbacteria	Candidatus_Campbellbacteria	Candidatus_Campbellbacteria	uncultured_bacterium	0	0	0	0	0	0	3	0	0	0	0	0	0	0	0	0	0	0	0	0
62c72736c19876e025e79a6497090d51	Bacteria	Bacteroidota	Bacteroidia	Chitinophagales	Saprospiraceae	Portibacter	uncultured_Bacteroidetes	0	0	0	0	0	0	0	0	0	0	10	0	0	0	0	0	0	0	14	0
eec9ab13db73c94c20a5bc84aa683cdf	Bacteria	Proteobacteria	Alphaproteobacteria	Rhodobacterales	Rhodobacteraceae	Octadecabacter		28	9	0	0	0	28	9	17	26	6	0	0	0	0	0	0	0	0	0	0
34621190944369fa55450a3e947d9517	Bacteria	Bacteroidota	Bacteroidia	Chitinophagales	Saprospiraceae	uncultured	uncultured_bacterium	0	0	0	0	0	0	0	0	0	0	0	0	0	0	0	0	3	0	0	0
fee09d73fc8e107f416292acc0ec98d4	Bacteria	Bacteroidota	Bacteroidia	Flavobacteriales	Flavobacteriaceae	Lutibacter		609	98	127	146	41	102	96	461	116	150	127	734	677	152	151	183	74	222	138	212
d189112ec632e275cb6fd5bccfcda1f3	Bacteria	Proteobacteria	Gammaproteobacteria	Nitrosococcales	Methylophagaceae	Methylophaga	Methylophaga_sp.	3	0	0	0	0	0	0	0	0	0	28	0	0	0	0	0	4	18	0	0
c9e14ce939f442ba6ffc0696e1b869ac	Bacteria	Bdellovibrionota	Bdellovibrionia	Bacteriovoracales	Bacteriovoracaceae	Peredibacter	uncultured_bacterium	0	0	0	0	0	0	0	0	0	0	0	0	0	0	0	0	0	0	5	0
d7c4dba732dac571733b1eed766c4676	Bacteria	Bacteroidota	Bacteroidia	Flavobacteriales	Crocinitomicaceae			0	0	0	0	0	26	0	0	0	0	0	0	0	0	0	0	0	0	0	0
8eeed58b37d5199bbfd63ead4087c44a	Bacteria	Bacteroidota	Bacteroidia	Bacteroidales				0	0	0	0	0	0	0	0	0	0	0	0	0	0	0	0	0	0	0	3
2112025a4e25c5b5fa5d60a5342274fc	Bacteria	Bacteroidota	Bacteroidia	Flavobacteriales	Flavobacteriaceae	Psychroflexus		0	0	0	0	0	0	0	0	0	0	0	0	0	0	0	0	0	6	0	0
98b3ae939aa4eaf6ab64000e3196a043	Bacteria	Proteobacteria	Gammaproteobacteria	Pseudomonadales	Moraxellaceae	Psychrobacter		0	2	0	0	0	0	0	0	0	0	0	0	0	0	0	0	0	0	0	0
9ec3fbeeda2aa73ec6f32cc19a20a630	Bacteria	Bacteroidota	Bacteroidia	Chitinophagales	Saprospiraceae	Lewinella	uncultured_bacterium	0	0	0	0	0	0	0	0	0	0	0	0	0	0	0	0	0	0	0	9
62b3c07900a69b972060f22c0ae4b873	Bacteria	Planctomycetota	OM190	OM190	OM190	OM190	uncultured_Planctomyces	0	0	0	0	0	0	2	0	0	0	0	0	0	0	0	0	0	0	0	0
e8a0df3dcc4ebb3e9b6073a50629bd44	Bacteria	Desulfobacterota	Desulfuromonadia	Bradymonadales	Bradymonadales	Bradymonadales	uncultured_delta	0	0	0	0	0	0	0	0	0	0	0	0	0	0	6	0	0	3	0	0
767091d2e76c890dd7fd08aada7a3812	Bacteria	Bacteroidota	Bacteroidia	Chitinophagales	Saprospiraceae	uncultured	uncultured_bacterium	15	0	0	0	0	0	0	0	0	0	0	0	17	25	0	25	0	0	0	0
9c94faa4269ceb39211e46bcff696c5e	Bacteria	Bacteroidota	Bacteroidia	Flavobacteriales	Flavobacteriaceae	Maribacter		4	0	0	0	0	0	0	0	0	0	0	0	0	0	0	0	0	0	0	0
c57bee83a836702e386f2539af59d1d6	Bacteria	Planctomycetota	Planctomycetes	Pirellulales	Pirellulaceae	Bythopirellula	uncultured_bacterium	0	0	0	0	0	0	0	0	0	0	9	0	0	0	0	0	0	0	0	0
4288c488fdee0f579040cb3162183cb4	Bacteria	Proteobacteria	Gammaproteobacteria	Oceanospirillales	Halomonadaceae	Halomonas		57	0	0	22	28	165	85	46	103	0	0	0	0	0	0	0	0	0	0	0
59966f51a521763587ac0f67dd04996a	Bacteria	Myxococcota	Myxococcia	Myxococcales	Myxococcaceae	P3OB-42	uncultured_delta	0	0	0	0	0	0	0	0	0	0	0	0	0	0	3	0	0	0	3	0
4738841f8f58c271988ca47aaaed85b2	Bacteria	Proteobacteria	Gammaproteobacteria	Burkholderiales	Methylophilaceae	Methylotenera	uncultured_beta	0	0	0	0	4	0	0	0	0	0	0	0	0	0	0	0	0	0	0	0
1e3aa98d14aea122ce27d989a0df3596	Bacteria	Planctomycetota	OM190	OM190	OM190	OM190		0	0	0	0	0	0	0	0	0	0	0	0	0	0	0	0	0	0	0	5
be3628e350edbb56428af58477a6f416	Bacteria	Proteobacteria	Gammaproteobacteria	Alteromonadales	Pseudoalteromonadaceae	Pseudoalteromonas		139	143	176	53	113	99	101	79	141	105	146	106	135	434	263	182	133	93	288	406
dedd975bb73571921e4923b128297118	Bacteria	Proteobacteria	Gammaproteobacteria	Alteromonadales	Shewanellaceae	Shewanella		0	0	0	0	0	0	0	2	0	0	0	0	0	0	0	0	0	0	0	0
88dff84b9370de07f98ab73b418f485e	Bacteria	Proteobacteria	Gammaproteobacteria	Arenicellales	Arenicellaceae	HTCC5015	gamma_proteobacterium	0	0	0	0	0	0	0	0	3	0	0	0	0	0	0	0	0	0	0	0
195fac2cd20706bd47f154c18e11c4a8	Bacteria	Planctomycetota	Planctomycetes	Pirellulales	Pirellulaceae			0	0	0	0	0	0	0	0	0	0	0	0	0	0	8	5	0	0	5	0
7f8a77d3d5c0e5648a2e7db9bd3a6655	Bacteria	Proteobacteria	Gammaproteobacteria	Oceanospirillales	Halomonadaceae	Halomonas		0	0	0	0	0	0	0	0	0	0	0	0	0	0	0	0	0	18	0	0
e5eaa351616bf15e8b2647892e12de46	Bacteria	Bacteroidota	Bacteroidia	Flavobacteriales	Flavobacteriaceae	Aquibacter		0	0	10	0	0	0	0	0	7	0	0	0	0	0	0	0	0	0	0	0
af1542ebfe3c6cc8d3dede4db4ab70b8	Bacteria	Bacteroidota	Bacteroidia	Flavobacteriales	NS9_marine_group	NS9_marine_group	uncultured_Flavobacterium	0	6	0	0	0	0	0	7	5	0	19	31	32	14	41	68	0	12	31	18
728975c5308719c337517f015fd3710d	Bacteria	Bacteroidota	Bacteroidia	Chitinophagales	Saprospiraceae	Lewinella	uncultured_marine	13	0	0	0	0	0	0	0	0	0	0	0	0	0	0	0	0	0	0	0
f8cbdd94216e9fce3d21e9515ca9c54b	Bacteria	Bacteroidota	Bacteroidia	Flavobacteriales	Flavobacteriaceae	Ulvibacter	uncultured_bacterium	0	0	0	0	0	0	0	0	0	0	0	0	0	0	0	0	9	0	0	0
998d863338926d289634bdd5548d49dc	Bacteria	Proteobacteria	Gammaproteobacteria	Alteromonadales	Pseudoalteromonadaceae	uncultured	uncultured_bacterium	0	0	0	0	0	0	0	0	0	0	0	3	0	12	10	0	0	0	16	15
68c6d2623e53d5ba8ccb100609ee59b7	Bacteria	Bacteroidota	Bacteroidia	Chitinophagales	Saprospiraceae	uncultured		28	6	11	15	0	18	9	12	11	0	0	0	0	0	0	0	0	0	0	0
554f5228dffce065d38f3ba619484ce4	Bacteria	Bacteroidota	Bacteroidia	Flavobacteriales	Flavobacteriaceae	Spongiimonas	Spongiimonas_flava	0	0	0	0	0	0	2	0	0	0	0	0	0	0	0	0	0	0	0	0
96374b66204c2e56fe4ca0dcc4e1a650	Bacteria	Calditrichota	Calditrichia	Calditrichales	Calditrichaceae	Calorithrix	unidentified_bacterium	0	0	0	0	0	0	0	0	0	0	0	0	0	0	0	0	0	0	0	2
d88224c4c97a5a3f3fd5e0710b144929	Bacteria	Proteobacteria	Gammaproteobacteria	Gammaproteobacteria_Incertae_Sedis	Unknown_Family	Marinicella		0	0	0	0	0	0	0	0	4	0	0	0	0	0	0	4	0	0	0	0
75f39e8c07279ce8974f7e7fba739532	Bacteria	Bacteroidota	Bacteroidia	Chitinophagales	Saprospiraceae	uncultured	uncultured_bacterium	0	0	14	19	0	0	0	0	0	0	0	0	0	0	0	0	0	0	0	0
010c509113ab74de040720b97b550016	Bacteria	Proteobacteria	Gammaproteobacteria					8	0	0	0	0	0	0	0	0	0	167	43	36	40	24	0	16	37	27	28
81be9262cc4576c60c09b230aa4a3ccc	Bacteria	Proteobacteria	Alphaproteobacteria	Parvibaculales	PS1_clade	PS1_clade	uncultured_Pseudovibrio	23	0	15	47	12	11	4	29	0	0	0	22	29	40	78	22	0	24	25	16
c45bb6870b36ec7705def89bf5e3bc1a	Bacteria	Bacteroidota	Bacteroidia	Flavobacteriales	Flavobacteriaceae	Formosa		0	0	0	0	0	0	0	0	0	0	20	0	0	0	0	0	0	0	0	0
4b19d65285bdb5c842ca275bac4ff039	Bacteria	Verrucomicrobiota	Chlamydiae	Chlamydiales	Simkaniaceae			0	0	0	0	0	0	0	0	0	0	0	0	0	0	0	0	0	0	0	3
bbd12e3341c8ba65238332844a5bf6dd	Bacteria	Proteobacteria	Gammaproteobacteria	Alteromonadales	Alteromonadaceae	Paraglaciecola	uncultured_bacterium	0	0	0	0	0	0	0	0	0	0	6	0	0	0	0	0	0	0	0	0
986be5744064672888ce57b8b2df0f2c	Bacteria	Bacteroidota	Bacteroidia	Chitinophagales	Saprospiraceae	Portibacter	uncultured_bacterium	0	0	0	0	0	0	0	0	0	0	0	2	0	0	0	0	0	0	0	0
be3865f7900dfd95b50721b5f124f157	Bacteria	Fibrobacterota	Fibrobacteria	Fibrobacterales	Fibrobacteraceae	uncultured	uncultured_bacterium	0	0	0	0	2	0	0	0	0	0	0	0	0	0	0	0	0	0	0	2
62e79fa916bb976cf825a2b737e1842b	Bacteria	Bacteroidota	Bacteroidia	Chitinophagales	Saprospiraceae	uncultured		0	0	0	0	0	0	0	0	0	0	0	0	8	0	38	84	0	0	50	9
f5ae71218c1b343de0ebf6081e5b96f6	Bacteria	Bdellovibrionota	Bdellovibrionia	Bdellovibrionales	Bdellovibrionaceae	Bdellovibrio	uncultured_bacterium	36	0	0	0	0	0	0	0	0	13	0	0	0	0	0	0	0	0	0	0
f148c9872201cbd90a403cf63b13e46c	Bacteria	Firmicutes	Clostridia	Peptostreptococcales-Tissierellales	Peptostreptococcaceae	Peptostreptococcus		0	0	2	0	0	0	0	0	0	0	0	0	0	0	0	0	0	0	0	0
a8d238777f41df548d15977fe7d1a6d0	Bacteria	Bacteroidota	Bacteroidia	Flavobacteriales	Weeksellaceae	Chryseobacterium		0	0	0	0	0	0	0	0	0	0	15	0	0	27	0	0	0	7	0	0
f98c70a8e9fda5c121e282bf341edd70	Bacteria	Proteobacteria	Gammaproteobacteria	Enterobacterales	Enterobacteriaceae	Escherichia-Shigella		0	0	0	0	0	0	0	0	0	0	0	0	0	15	0	0	0	0	0	0
ad16650f957697bf1a6bc7fd332d2de5	Bacteria	Proteobacteria	Gammaproteobacteria	JTB23	JTB23	JTB23	uncultured_bacterium	0	0	0	0	0	0	44	0	54	0	0	0	0	0	0	0	0	0	0	0
c82781c93a9de800092efad3e78197c3	Bacteria	Proteobacteria	Gammaproteobacteria	Salinisphaerales	Salinisphaeraceae	Salinisphaera	Salinisphaera_dokdonensis	20	0	28	6	0	0	19	0	0	0	0	0	24	12	25	0	0	25	34	0
6b19e10f645d08d9c2dc7e8ce5c127c6	Bacteria	Proteobacteria	Gammaproteobacteria	Pseudomonadales	Moraxellaceae	Psychrobacter		0	0	0	0	0	0	0	0	0	0	0	102	8	0	31	0	0	0	18	0
724045a819ebe377fe3272c7547e5429	Bacteria	Proteobacteria	Gammaproteobacteria	Vibrionales	Vibrionaceae	Photobacterium		0	0	10	0	0	0	0	0	0	0	0	0	6	0	0	0	4	0	0	0
da760c38d51fe38bdf128549567f5da4	Bacteria	Bacteroidota	Bacteroidia	Flavobacteriales	Flavobacteriaceae	NS5_marine_group	uncultured_Flavobacterium	17	0	0	0	0	0	3	0	0	0	0	0	0	0	0	0	0	0	0	0
aa74ff5e3ffd9e4b97ab6ca92615003a	Bacteria	Bacteroidota	Bacteroidia	Chitinophagales	Saprospiraceae	Rubidimonas	uncultured_bacterium	0	0	0	0	0	0	0	0	0	0	0	0	0	0	8	0	0	0	0	0
77fe1fced1bc15a732796cef3bb702a2	Bacteria	Proteobacteria	Gammaproteobacteria	Salinisphaerales				0	0	0	0	0	0	0	0	0	0	0	0	0	0	8	0	0	0	0	0
d117db3c65ddca5a560d5e8187ddd4b4	Bacteria	Proteobacteria	Gammaproteobacteria	Legionellales	Legionellaceae	Legionella		0	0	0	0	0	0	0	0	0	0	0	0	4	0	0	0	0	0	0	0
caf4c22e68a3338089719f6a3a973a74	Bacteria	Planctomycetota	OM190	OM190	OM190	OM190	uncultured_bacterium	0	0	0	0	0	0	0	0	0	0	0	0	0	0	0	3	0	0	0	0
7f2f88e2323267de4ce3a82b51e07300	Bacteria	Proteobacteria	Gammaproteobacteria	Burkholderiales	Burkholderiaceae	Limnobacter	uncultured_bacterium	0	0	0	0	0	0	0	0	0	0	0	0	0	0	5	6	0	0	0	0
57a340a8b6cf535116a492d6e103ec34	Bacteria	Proteobacteria	Gammaproteobacteria	Oceanospirillales	Halomonadaceae	Halomonas	Halomonas_saccharevitans	0	0	0	0	0	0	0	0	0	0	0	15	0	0	0	0	0	0	0	0
ea89110cc264f656d9345164abafcfda	Bacteria	Proteobacteria	Alphaproteobacteria	Rhodobacterales	Rhodobacteraceae			8	0	6	0	0	0	0	0	4	0	0	0	0	0	0	0	0	0	0	0
84fcb30c6136daaf19431f30122452f2	Bacteria	Bacteroidota	Bacteroidia	Chitinophagales	Saprospiraceae	uncultured	uncultured_marine	19	16	49	17	38	45	31	47	50	62	0	0	0	0	0	0	0	0	0	0
27f8bc37e136c32e696cfd19f3ddc6d4	Bacteria	Proteobacteria	Alphaproteobacteria	Rhodobacterales	Rhodobacteraceae	Sulfitobacter		0	0	0	0	0	0	0	0	0	0	0	0	0	0	0	0	24	0	0	0
b2c27cb903a7cd6fc4cd28a61eebd9ae	Bacteria	Campilobacterota	Campylobacteria	Campylobacterales	Arcobacteraceae	uncultured	Candidatus_Arcobacter	0	5	0	0	0	0	0	0	0	0	0	0	0	0	0	0	0	0	0	0
2b0f193237d41f3d99410318ea7c2ca2	Bacteria	Proteobacteria	Alphaproteobacteria	Rhodobacterales	Rhodobacteraceae			14	6	9	0	8	0	16	0	0	0	0	0	0	0	0	0	0	0	0	0
829e4457386b85067b4464c076a7cc83	Bacteria	Bacteroidota	Bacteroidia	Flavobacteriales				34	19	18	36	16	35	17	46	42	14	0	0	0	0	0	0	0	0	0	0
a3a9d844ffa480e1537ccbac2c880851	Bacteria	Verrucomicrobiota	Verrucomicrobiae	Verrucomicrobiales	Rubritaleaceae	Rubritalea	uncultured_bacterium	0	0	0	175	0	0	0	0	0	0	0	0	0	0	0	0	0	0	0	0
f2318fd58a0d5e2bc829061553483331	Bacteria	Bdellovibrionota	Bdellovibrionia	Bdellovibrionales	Bdellovibrionaceae	OM27_clade	uncultured_bacterium	0	0	0	0	0	0	2	0	0	0	0	0	0	0	0	0	0	0	0	0
feb2958c9aa633e564270dcb311afc7f	Bacteria	Planctomycetota	Planctomycetes	Pirellulales	Pirellulaceae	Rhodopirellula		0	0	0	0	0	0	0	0	0	0	0	0	0	0	0	0	0	32	0	0
d192795a18ef12082fb7487f2fde8634	Bacteria	Bacteroidota	Bacteroidia	Flavobacteriales	Cryomorphaceae	NS10_marine_group	uncultured_bacterium	85	111	0	111	0	287	104	101	97	113	116	184	153	293	89	128	0	238	214	353
ed10c87b5a7eb9eef9a3c9c2de471252	Bacteria	WPS-2	WPS-2	WPS-2	WPS-2	WPS-2	hydrothermal_vent	0	0	0	0	0	0	0	0	0	0	11	0	0	0	0	0	0	0	0	0
632303283d02e2880a77698d8211bf02	Bacteria	Bacteroidota	Bacteroidia	Chitinophagales	uncultured	uncultured	uncultured_Bacteroidetes	0	0	0	0	0	0	0	0	0	0	3	0	0	0	0	0	0	4	0	0
18a5680d25b8aac5a38188c21b849af5	Bacteria	Proteobacteria	Alphaproteobacteria	Parvibaculales	Parvibaculaceae	uncultured	uncultured_Alphaproteobacteria	4	0	0	0	0	0	0	0	0	0	0	2	9	0	107	356	26	14	137	11
d00ac0503a7c41ed65a19323aeb9141c	Bacteria	Patescibacteria	Gracilibacteria	Absconditabacteriales_(SR1)	Absconditabacteriales_(SR1)	Absconditabacteriales_(SR1)	uncultured_bacterium	0	0	0	41	0	0	0	0	0	0	0	0	0	0	0	0	0	0	0	0
a155926d7f20a1c268bb618ec1420f40	Bacteria	Proteobacteria	Gammaproteobacteria	Thiotrichales	Thiotrichaceae	Leucothrix	uncultured_gamma	0	0	0	0	0	0	0	0	0	0	0	19	18	0	46	107	6	10	64	11
dc442f5b8093d68b3ae353d55399d842	Bacteria	Planctomycetota	Planctomycetes	Pirellulales	Pirellulaceae	Blastopirellula		0	0	0	0	0	0	0	0	0	0	0	10	8	19	13	21	0	16	0	18
ed88261a5abe9ecfa147d0b79a876957	Bacteria	Bacteroidota	Bacteroidia	Cytophagales	Cyclobacteriaceae	Roseivirga	Roseivirga_maritima	0	0	0	0	0	0	0	0	0	0	0	0	0	0	0	0	0	5	0	0
724c6600e9a78ba8f865ac21e1b6ad4c	Bacteria	SAR324_clade(Marine_group_B)	SAR324_clade(Marine_group_B)	SAR324_clade(Marine_group_B)	SAR324_clade(Marine_group_B)	SAR324_clade(Marine_group_B)		0	0	0	0	0	0	0	0	0	0	6	0	0	0	0	0	0	0	0	0
301049643c5b9deb99ceae97cdec1d96	Bacteria	Bacteroidota	Bacteroidia	Sphingobacteriales	NS11-12_marine_group	NS11-12_marine_group	uncultured_Bacteroidetes	0	0	0	0	0	0	0	0	4	0	0	0	0	0	0	0	0	0	0	0
865f34d9f12b2e98f4d14eb01d115205	Bacteria	Proteobacteria	Gammaproteobacteria	SAR86_clade	SAR86_clade	SAR86_clade		13	8	0	2	5	17	0	0	21	5	0	0	0	0	0	0	0	0	0	0
a037802cdaaad029eec7a69b339d8757	Bacteria	Bacteroidota	Bacteroidia	Chitinophagales	Saprospiraceae	uncultured	uncultured_Sphingobacterium	0	0	0	0	0	0	0	0	14	0	0	0	0	0	0	0	0	0	0	0
f3a64412ed9bb52cb55b0b39177c5162	Bacteria	Proteobacteria	Gammaproteobacteria	Oceanospirillales	Nitrincolaceae	uncultured	uncultured_bacterium	0	0	0	0	0	0	0	0	0	0	0	0	0	0	0	0	0	4	0	0
3ca5a9a63a7da889af7e4de1b695c31b	Bacteria	Proteobacteria	Alphaproteobacteria	Rhodobacterales	Rhodobacteraceae			0	0	0	0	0	0	0	0	0	0	0	0	0	0	0	0	0	28	0	0
26cf6501f45bbd1a1b955cebac64fc43	Bacteria	Bdellovibrionota	Bdellovibrionia	Bacteriovoracales	Bacteriovoracaceae	Peredibacter		0	16	7	0	6	4	14	0	10	10	0	0	0	0	0	0	0	0	0	0
9be94a90010830d7c2f0cdc05a1b5538	Bacteria	Bdellovibrionota	Bdellovibrionia	Bacteriovoracales	Bacteriovoracaceae	Halobacteriovorax	uncultured_bacterium	0	0	0	0	0	0	0	0	0	0	0	0	0	0	0	0	0	0	5	0
af847566e5176171c88cc667a655f91f	Bacteria	Myxococcota	Polyangia	Polyangiales	Sandaracinaceae	uncultured	uncultured_delta	0	0	0	0	0	0	0	0	9	5	0	8	22	0	77	139	14	26	87	28
83b653cb64fa7063fad7e4b6fb1bfcd5	Bacteria	Proteobacteria	Gammaproteobacteria	Salinisphaerales	Salinisphaeraceae	Salinisphaera	uncultured_bacterium	0	0	3	3	6	0	0	0	0	0	0	0	0	0	0	0	0	0	0	0
5a913ef94753ddf0e670fe701143946c	Bacteria	Bacteroidota	Bacteroidia	Flavobacteriales	Flavobacteriaceae	uncultured	uncultured_Lutibacter	925	467	214	244	96	317	281	544	316	1363	137	569	726	275	162	169	101	264	275	435
df22428f732be7942a25a3cc25e5271b	Bacteria	Bacteroidota	Bacteroidia	Cytophagales	Cyclobacteriaceae	uncultured	uncultured_marine	0	0	0	0	8	0	0	0	0	0	3	0	0	0	0	0	0	0	0	0
e641d3aaf785cf9c761993b3351ff612	Bacteria	Desulfobacterota	Desulfuromonadia	Bradymonadales	Bradymonadales	Bradymonadales	uncultured_bacterium	0	0	0	0	0	0	0	0	0	0	0	0	0	0	0	0	0	0	2	0
fc2c0b958c8f10c4da0cc3cf9fa6fcc2	Bacteria	Proteobacteria	Alphaproteobacteria	Micavibrionales	Micavibrionaceae	uncultured	uncultured_bacterium	0	0	0	0	4	0	0	0	0	0	0	0	0	0	0	0	0	0	0	0
98ad0f706198d563d44dc45c1b11bd9e	Bacteria	Proteobacteria	Alphaproteobacteria	Rhodobacterales	Rhodobacteraceae			296	589	329	535	227	399	408	480	394	650	98	392	486	135	187	126	68	220	130	192
f304f3896a25865400f937ad80e0558d	Bacteria	Bacteroidota	Bacteroidia	Flavobacteriales	Flavobacteriaceae	Tenacibaculum		0	0	0	0	59	0	0	83	30	0	0	0	0	0	0	0	0	0	0	0
1d0b826b92fd4be01bbb1380772143a4	Bacteria	Proteobacteria	Alphaproteobacteria	Rhodobacterales	Rhodobacteraceae	uncultured	uncultured_bacterium	0	0	0	0	0	0	0	0	0	0	0	0	0	3	18	31	0	0	18	0
7b05f5f2ed678dd5bdde75d74bd33069	Bacteria	Actinobacteriota	Acidimicrobiia	Microtrichales	Microtrichaceae	Sva0996_marine_group	uncultured_bacterium	0	0	0	0	0	0	0	0	0	0	0	0	0	0	12	23	0	0	19	0
9bc203cc24a85e67b1408b8d1a3fc018	Bacteria	Bacteroidota	Bacteroidia	Flavobacteriales	Crocinitomicaceae	Fluviicola	uncultured_Bacteroidetes	0	0	0	0	0	5	0	0	0	0	0	0	0	0	0	0	0	0	0	0
fae114259d6fd1d74384d7f830ef5b3b	Bacteria	Desulfobacterota	Desulfuromonadia	Bradymonadales	Bradymonadales	Bradymonadales	uncultured_bacterium	0	0	0	0	0	0	0	0	0	0	0	0	0	0	0	0	0	3	0	0
61d117a05c3dfa0a315757c0ca34d164	Bacteria	Verrucomicrobiota	Verrucomicrobiae	Verrucomicrobiales	DEV007	DEV007	uncultured_bacterium	0	0	0	0	0	0	0	0	0	0	0	0	0	0	2	0	0	0	0	0
e16dd4add4dd12991bf1633f29a8ca29	Bacteria	Proteobacteria	Gammaproteobacteria	Arenicellales	Arenicellaceae	uncultured	uncultured_gamma	0	0	0	2	0	0	0	0	0	0	0	0	0	0	0	0	0	0	0	0
f186ed5fd728bcda3edf3e0a28418f76	Bacteria	Bdellovibrionota	Bdellovibrionia	Bacteriovoracales	Bacteriovoracaceae	Peredibacter	uncultured_bacterium	0	0	0	0	0	0	0	0	0	0	0	0	0	0	0	9	0	0	6	2
a580662023e52badd8b3939656a87b4f	Bacteria	Actinobacteriota	Acidimicrobiia	Microtrichales	Microtrichaceae	uncultured	uncultured_bacterium	0	0	0	0	0	0	0	0	0	0	0	0	0	0	0	15	0	0	0	0
baf38511dd63d45ce6da545b02b2a86b	Bacteria	Proteobacteria	Alphaproteobacteria	Rhodobacterales	Rhodobacteraceae			25	0	0	5	19	0	17	0	0	0	0	0	0	0	0	0	0	0	0	0
e763f160b6308e17b5b3c1c1158f80ba	Bacteria	Bacteroidota	Bacteroidia	Chitinophagales	Saprospiraceae	uncultured	uncultured_Sphingobacteriia	0	0	0	0	0	0	0	0	0	0	0	0	0	0	10	0	0	0	0	0
316387f7869e61c0afd7b15863d0638c	Bacteria	Proteobacteria	Alphaproteobacteria	Rhizobiales	Devosiaceae	Devosia		0	0	0	0	0	0	0	0	0	0	0	0	0	0	0	0	0	31	0	0
b619fe95c5fc9ce1382a3a0403cc3690	Bacteria	Actinobacteriota	Acidimicrobiia	Microtrichales	Microtrichaceae	Sva0996_marine_group	uncultured_bacterium	0	0	0	0	0	0	0	0	0	0	43	0	0	0	0	0	0	0	0	0
c9d1b1fbb277e4ce05a35f232a843d20	Bacteria	Bacteroidota	Bacteroidia	Cytophagales	Cyclobacteriaceae	Algoriphagus		0	0	0	0	0	0	0	0	0	0	0	0	0	0	0	0	0	4	0	0
3996d45cbc0d4e688e2ab0627b9b603e	Bacteria	Desulfobacterota	Desulfuromonadia	Bradymonadales	Bradymonadales	Bradymonadales		0	0	5	5	0	0	7	0	0	0	0	0	0	0	0	0	0	0	0	0
a671b23e5fc45b56ca0c6eeeb8a8cf1e	Bacteria	Proteobacteria	Gammaproteobacteria	Alteromonadales	Idiomarinaceae	Idiomarina		0	0	28	0	11	0	0	0	0	0	0	0	0	0	0	0	0	29	0	0
b8a4b3407d111b890a0afbf64231316a	Bacteria	Proteobacteria	Gammaproteobacteria	Gammaproteobacteria_Incertae_Sedis	Unknown_Family	uncultured	uncultured_bacterium	0	0	0	0	0	0	0	0	0	0	3	0	0	0	12	19	3	0	22	3
d8dcd24fba8ed3f5925d15153d49e67b	Bacteria	Actinobacteriota	Acidimicrobiia	Microtrichales	Microtrichaceae	Candidatus_Microthrix		0	0	0	0	0	0	0	0	0	0	0	0	0	0	28	2	0	0	0	3
cdbb317dac8f0ade1be640a32daf9e90	Bacteria	Myxococcota	Polyangia	Polyangiales	Sandaracinaceae	uncultured	uncultured_bacterium	0	0	0	0	0	0	0	0	0	0	0	0	0	0	0	24	0	0	19	0
b574e65ac5e3bd235805cd4625794efb	Bacteria	Campilobacterota	Campylobacteria	Campylobacterales	Arcobacteraceae	uncultured		0	0	0	0	0	0	3	0	0	0	0	0	0	0	0	0	0	0	0	0
bfefec1679af64ba7fa3fa3017a44392	Bacteria	Verrucomicrobiota	Verrucomicrobiae	Verrucomicrobiales	DEV007	DEV007	uncultured_bacterium	0	0	0	0	0	0	0	0	0	0	0	0	0	0	81	49	0	0	22	7
d94b434a3aa78774aafc49801ca134e9	Bacteria	Bacteroidota	Bacteroidia	Flavobacteriales	Cryomorphaceae	Vicingus	uncultured_Cryomorphaceae	7	0	0	0	0	0	9	9	10	9	0	0	0	0	0	0	0	0	0	0
321246e13e53494f48baac9d34fa62c9	Bacteria	Proteobacteria	Gammaproteobacteria	Granulosicoccales	Granulosicoccaceae	Granulosicoccus	uncultured_gamma	0	0	0	0	0	0	0	0	0	0	0	0	0	0	0	0	0	3	0	0
355b83c640522992ab1a454a448e4702	Bacteria	Bacteroidota	Bacteroidia	Cytophagales	Microscillaceae	Chryseolinea	uncultured_Flammeovirgaceae	0	0	0	0	0	0	0	0	0	0	9	0	0	0	0	0	0	0	0	0
c344462850ba4fc4e3f23fd9727f0d1f	Bacteria	Bacteroidota	Bacteroidia	Chitinophagales	Saprospiraceae	uncultured	uncultured_Sphingobacterium	0	0	0	0	0	0	0	22	0	0	0	0	0	0	0	0	0	0	0	0
1862a919ddbbee7ba93b6f81cec80047	Bacteria	Proteobacteria	Alphaproteobacteria	Micavibrionales	Micavibrionaceae	uncultured	uncultured_bacterium	0	0	0	0	0	0	0	0	0	0	3	0	0	0	0	0	0	0	0	0
c2d1a65f3b04b07c9a646d59c98b521a	Bacteria	Bacteroidota	Bacteroidia	Chitinophagales	Saprospiraceae	Phaeodactylibacter	uncultured_bacterium	0	0	0	0	0	0	0	0	0	0	0	0	0	0	0	0	0	0	4	0
f6e397d9e238ec2ccbed413c2d29ff66	Bacteria	Proteobacteria	Alphaproteobacteria	Rhodobacterales	Rhodobacteraceae			9	0	0	0	0	0	0	0	6	0	16	0	4	0	0	12	0	0	0	0
51877f1e8635bdc787c8371670fdaefb	Bacteria	Proteobacteria	Gammaproteobacteria	Nitrosococcales	Methylophagaceae	Methylophaga	Methylophaga_nitratireducenticrescens	0	0	0	0	0	0	0	0	0	0	0	0	0	12	0	0	0	0	0	0
a75758d58ea0395d25a57b9e3b25ecc6	Bacteria	Bacteroidota	Bacteroidia	Chitinophagales	Saprospiraceae	Rubidimonas	uncultured_bacterium	0	0	0	0	0	0	0	0	0	0	0	0	0	0	0	0	0	0	0	10
150eb991cd8ecde36fd304b478a26cda	Bacteria	Proteobacteria	Gammaproteobacteria	Pseudomonadales	Moraxellaceae	Psychrobacter		0	0	0	0	0	0	0	0	0	0	0	104	20	38	65	0	0	0	96	0
523cca656d50a5ad2a921e7fc7061583	Bacteria	Bacteroidota	Bacteroidia	Flavobacteriales	Crocinitomicaceae	Fluviicola	uncultured_Bacteroidetes	0	0	0	0	0	0	0	0	8	0	0	0	0	0	0	0	0	0	0	0
ea8a67682eccce6ec66d45b40d418b5a	Bacteria	Bacteroidota	Bacteroidia	Chitinophagales	Saprospiraceae	uncultured	uncultured_Bacteroidetes	0	0	0	0	0	0	0	0	0	0	0	0	0	0	0	0	0	3	0	0
af76446aabf3a25ebc8e57e3bcc7c977	Bacteria	Proteobacteria	Gammaproteobacteria	Oceanospirillales	Saccharospirillaceae			0	0	3	0	4	6	0	0	0	0	0	0	0	0	0	0	0	0	0	0
1aa6f9637ccba4fd4b037ea7e7f7a80e	Bacteria	Proteobacteria	Alphaproteobacteria	Rhodobacterales	Rhodobacteraceae			10	10	6	6	8	16	20	14	8	15	0	0	0	0	0	0	0	0	0	0
1d7f80edb11e737a7edae68ef7c070f9	Bacteria	Proteobacteria	Gammaproteobacteria	Alteromonadales	Colwelliaceae	Thalassomonas	Thalassomonas_actiniarum	0	0	0	0	0	0	0	0	0	0	0	0	0	0	11	0	0	0	0	9
884f6cef739e8505b64ae7f37d975e2a	Bacteria	Bacteroidota	Bacteroidia	Cytophagales	Cyclobacteriaceae	Fulvivirga	uncultured_Flexibacter	0	0	0	0	0	0	0	0	0	0	0	0	0	0	0	0	0	19	0	0
95512d43f098a2f5d85ece339b380125	Bacteria	Bacteroidota	Bacteroidia	Flavobacteriales	Crocinitomicaceae	Crocinitomix	uncultured_bacterium	0	0	0	0	0	0	0	0	0	0	23	0	0	6	0	0	0	0	0	0
961d522d9dc789585da0f11cb38a3043	Bacteria	Hydrogenedentes	Hydrogenedentia	Hydrogenedentiales	Hydrogenedensaceae	Hydrogenedensaceae	metagenome	0	0	0	0	0	0	0	0	0	0	10	0	0	0	0	0	0	4	0	0
81c535947c1d936d200332b40782728e	Bacteria	Proteobacteria	Gammaproteobacteria	Oceanospirillales	Halomonadaceae	Halomonas	Halomonas_halocynthiae	0	0	0	0	0	0	0	0	0	0	0	0	0	0	7	0	0	0	0	0
65cf9fda2c7135848761d112f65b2ecd	Bacteria	Proteobacteria	Gammaproteobacteria	Burkholderiales	Comamonadaceae	Variovorax		0	0	0	0	0	0	0	0	0	0	0	0	0	0	6	0	0	0	0	0
6fc1ab9154b0c8077afda36f0705d7ef	Bacteria	Proteobacteria	Gammaproteobacteria	Oceanospirillales	Marinomonadaceae	Marinomonas		0	14	0	0	0	0	31	0	0	0	2619	402	207	555	245	148	189	629	266	402
fec364031ff69cc760b4440c3fafbb5b	Bacteria	Proteobacteria	Gammaproteobacteria	Vibrionales	Vibrionaceae	Vibrio	uncultured_bacterium	2	0	0	0	0	0	0	0	0	0	0	0	0	0	0	0	0	0	0	0
ec92f1387e2ec4d384f0e85f1232e430	Bacteria	Bacteroidota	Bacteroidia	Chitinophagales	Saprospiraceae	Membranicola	Membranicola_marinus	0	0	0	0	0	0	0	0	0	0	0	0	0	0	0	0	0	4	0	0
e7354ae8889a9cd0ffb41f7c0d4bc1dd	Bacteria	Bacteroidota	Bacteroidia	Cytophagales	Cyclobacteriaceae	Roseivirga	Roseivirga_ehrenbergii	0	0	0	0	0	0	0	0	0	0	0	0	0	0	0	10	0	0	0	0
55f9bb7152717d68d1ddb62b3ca9c040	Bacteria	Verrucomicrobiota	Verrucomicrobiae	Verrucomicrobiales	Rubritaleaceae	Rubritalea	uncultured_bacterium	0	0	0	0	0	0	0	0	0	0	0	0	0	0	141	84	0	0	50	25
0b579d69874cea36fbd139a90c797e16	Bacteria	Proteobacteria	Gammaproteobacteria	Salinisphaerales	Solimonadaceae	Panacagrimonas	uncultured_bacterium	7	0	0	0	0	0	5	6	9	0	0	0	0	0	0	0	0	0	0	0
1cb449dafc4005867a1b1c55d72749ff	Bacteria	Bacteroidota	Bacteroidia	Chitinophagales	Saprospiraceae	uncultured	uncultured_bacterium	0	0	0	0	0	0	0	0	0	0	0	0	0	0	0	24	0	0	21	4
fbb1e046f8b48f13ce6e5902cd569de2	Bacteria	SAR324_clade(Marine_group_B)	SAR324_clade(Marine_group_B)	SAR324_clade(Marine_group_B)	SAR324_clade(Marine_group_B)	SAR324_clade(Marine_group_B)		0	0	0	0	0	0	0	0	0	0	0	0	0	0	13	24	0	0	17	0
3f0bdf2552de2f879d4455a349b1f927	Bacteria	Bacteroidota	Bacteroidia	Flavobacteriales	Cryomorphaceae	Vicingus	uncultured_bacterium	0	0	0	0	0	0	0	0	0	0	30	0	0	0	0	0	0	0	0	0
b435c222b3faf8af0a62458ea2a9cbb7	Bacteria	Proteobacteria	Gammaproteobacteria	Alteromonadales	Pseudoalteromonadaceae	Pseudoalteromonas		639	1586	8732	1334	692	1546	1378	799	930	334	208	431	168	191	210	0	142	104	130	51
b3b7265aa4b80737770bae4012b81ef0	Bacteria	Proteobacteria	Gammaproteobacteria	UBA10353_marine_group	UBA10353_marine_group	UBA10353_marine_group	uncultured_deep-sea	0	0	0	0	0	8	0	0	0	0	0	0	0	0	0	0	0	0	0	0
025395a77bee3f2f3c2e40fe75bf6382	Bacteria	Bacteroidota	Bacteroidia	Flavobacteriales	Crocinitomicaceae	Brumimicrobium	uncultured_bacterium	0	0	0	0	0	0	0	0	0	0	0	0	0	0	0	0	0	34	0	0
6cee4c6d37fc0cc4e76bad1b613fb793	Bacteria	Proteobacteria	Alphaproteobacteria	Rhodospirillales	uncultured	uncultured	uncultured_bacterium	0	0	0	0	0	0	0	0	0	0	0	0	0	0	0	0	0	16	0	0
a1f845cf3dfdfc34524d2dc649490fb3	Bacteria	Bdellovibrionota	Bdellovibrionia	Bacteriovoracales	Bacteriovoracaceae	uncultured		6	0	14	10	0	0	8	0	13	0	0	0	0	0	0	0	0	0	0	0
b8a2c3c65a7a6faa62072ddba3af54e6	Bacteria	Bacteroidota	Bacteroidia	Flavobacteriales	Flavobacteriaceae	Aurantivirga		170	405	0	0	220	207	320	0	215	451	0	0	198	0	0	0	0	330	0	127
4c2dee7b05489992cb3cf451d33d60be	Bacteria	Bacteroidota	Bacteroidia	Chitinophagales	Saprospiraceae	Lewinella		0	0	0	0	0	0	0	0	0	0	0	0	0	8	0	0	0	0	0	0
e0844e6d33b8a8d40703db067b925cf1	Bacteria	Bacteroidota	Bacteroidia	Chitinophagales	Saprospiraceae	Portibacter		0	0	0	0	0	0	0	0	0	0	0	0	0	0	25	38	13	0	35	0
7079d014c6239c0aaa931d784f067b5a	Bacteria	Desulfobacterota	Desulfuromonadia	PB19	PB19	PB19	uncultured_deep-sea	5	0	0	4	0	0	0	0	0	0	0	0	0	0	0	10	0	0	10	0
96f66c1b8789d4098d36d1131a499528	Bacteria	Bdellovibrionota	Bdellovibrionia	Bdellovibrionales	Bdellovibrionaceae	Bdellovibrio	uncultured_bacterium	0	0	0	0	0	0	0	0	0	0	0	0	0	0	0	0	0	3	0	0
b44faee612bb0f586d7373b192580d7c	Bacteria	Proteobacteria	Gammaproteobacteria	Alteromonadales	Colwelliaceae	Thalassotalea		325	375	301	211	345	218	270	213	363	284	123	91	127	505	226	155	100	53	238	442
668b684b465767128b801f8e2821e58d	Bacteria	Proteobacteria	Gammaproteobacteria	UBA10353_marine_group	UBA10353_marine_group	UBA10353_marine_group	uncultured_bacterium	39	30	22	32	11	52	26	19	40	23	0	0	0	0	0	0	0	0	0	0
f49d925cbf59bb8f3af1b041a878bb68	Bacteria	Proteobacteria	Alphaproteobacteria	Rhizobiales	Rhizobiaceae	Shinella		0	0	0	0	0	0	0	0	0	0	0	0	0	0	0	0	0	9	0	0
8a50fb290fcfbb596461fd80b7863b24	Bacteria	Bacteroidota	Bacteroidia	Bacteroidales	Bacteroidetes_BD2-2	Bacteroidetes_BD2-2		7	0	0	0	0	0	0	0	0	0	0	0	0	0	0	0	0	0	0	0
71f6ebd3838480a84a56295fa54b74af	Bacteria	Proteobacteria	Gammaproteobacteria	UBA10353_marine_group	UBA10353_marine_group	UBA10353_marine_group	uncultured_bacterium	0	0	0	0	0	0	0	0	3	0	0	0	0	0	0	0	0	0	0	0
b0467cefb2cd8ffd8c83b737c599e12d	Bacteria	Patescibacteria	Gracilibacteria	JGI_0000069-P22	JGI_0000069-P22	JGI_0000069-P22		0	0	0	0	0	0	0	6	0	0	0	0	0	0	0	0	0	0	0	0
949709f3acced3103f7cbb8dc9c5b545	Bacteria	Proteobacteria	Gammaproteobacteria	Oceanospirillales	Halomonadaceae	Cobetia		0	126	376	115	25	63	102	50	78	15	65	182	39	71	69	9	13	0	80	27
2fa025903b750491a53d458102721550	Bacteria	Actinobacteriota	Acidimicrobiia	Microtrichales	Ilumatobacteraceae	Ilumatobacter		0	0	0	0	0	0	0	0	13	0	0	0	0	0	0	0	0	0	0	0
f5338f4f028ab16a3dd6055a88fea032	Bacteria	Proteobacteria	Gammaproteobacteria	Granulosicoccales	Granulosicoccaceae	Granulosicoccus	uncultured_gamma	0	0	0	0	0	0	0	0	0	0	0	0	0	0	19	51	0	12	62	0
55d7d95abd5da9a33b16674f9fe6d129	Bacteria	Proteobacteria	Alphaproteobacteria	NRL2	NRL2	NRL2	alpha_proteobacterium	0	0	0	0	0	0	0	0	0	0	18	0	0	0	0	0	0	0	0	0
7c76882336a649f8159436fbeb360517	Bacteria	Bacteroidota	Bacteroidia	Chitinophagales	Saprospiraceae	Phaeodactylibacter		0	0	0	0	0	0	0	0	0	0	0	0	0	0	0	0	0	0	0	2
4c0fcaf4775d1b6f08df2477786c6873	Bacteria	Proteobacteria	Gammaproteobacteria	Thiotrichales	Thiotrichaceae	Leucothrix	uncultured_gamma	0	0	0	0	0	0	0	0	0	0	10	0	5	0	58	119	19	12	112	0
30aa7ed67fbdbde95cb94a466cb6cd4e	Bacteria	Bacteroidota	Bacteroidia	Flavobacteriales	Flavobacteriaceae	Pseudofulvibacter	uncultured_bacterium	0	0	11	0	0	0	0	0	0	0	0	0	0	0	0	0	0	0	0	0
f1a8d28231a397dd3b7379e1f0e6ed96	Bacteria	Proteobacteria	Alphaproteobacteria	Rhodobacterales	Rhodobacteraceae	Aliiroseovarius		606	529	401	355	763	507	725	717	828	474	51	254	349	106	89	76	60	120	73	150
a9a37346c0c8c69876b9960589a0e780	Bacteria	Proteobacteria	Gammaproteobacteria					0	0	0	0	0	0	0	0	5	0	0	0	0	0	0	0	0	0	0	0
69fb7baf0278eb1d94f7487fa8709f23	Bacteria	Verrucomicrobiota	Verrucomicrobiae	Chthoniobacterales	Terrimicrobiaceae	FukuN18_freshwater_group	uncultured_bacterium	0	0	3	0	0	0	0	0	4	0	0	0	0	0	0	0	0	0	0	0
193c788f8f8dbe877774cbb6fdf3dca7	Bacteria	Bacteroidota	Bacteroidia	Flavobacteriales	Flavobacteriaceae	Aurantivirga		0	0	0	0	0	0	0	0	0	0	0	0	123	0	0	0	0	98	0	0
4c8a94b37c66b86909b8ee16887750b8	Bacteria	Bacteroidota	Bacteroidia	Flavobacteriales	Flavobacteriaceae			6	0	0	0	0	0	0	0	0	0	0	0	0	0	0	0	0	0	0	0
fdf22217e4f6b9cf89196e53b16c2bff	Bacteria	Verrucomicrobiota	Verrucomicrobiae	Verrucomicrobiales	Rubritaleaceae	Rubritalea	uncultured_bacterium	0	0	101	0	0	0	0	0	0	0	0	0	0	0	0	0	0	0	0	0
c5c218005b1c6ab1f75406f6b54fd609	Bacteria	Planctomycetota	OM190	OM190	OM190	OM190	uncultured_bacterium	0	0	0	0	0	0	0	0	0	0	0	0	0	0	2	0	0	0	0	0
35a7b75415fe331fec9c13497a5dae7a	Bacteria	Bacteroidota	Bacteroidia	Flavobacteriales	Flavobacteriaceae	NS5_marine_group		0	5	0	0	0	0	3	0	0	0	0	0	0	0	0	0	0	0	0	0
724937f0d9a873d555e4ac266e6333eb	Bacteria	Proteobacteria	Alphaproteobacteria	Rhodobacterales	Rhodobacteraceae	Roseovarius		0	0	0	0	0	0	0	0	0	0	19	0	0	0	0	0	0	0	0	0
c41c3b59e075d3b51ead344a69bc13a3	Bacteria	Proteobacteria	Alphaproteobacteria	Rhodobacterales	Rhodobacteraceae	Amylibacter		0	0	0	0	0	0	9	0	0	0	0	0	0	0	0	51	0	0	70	0
7bde34127bba9c3021184649b0d9b08c	Bacteria	Proteobacteria	Gammaproteobacteria	Alteromonadales	Psychromonadaceae	Psychromonas		53	109	24	0	94	68	21	0	65	60	0	0	0	0	0	0	0	0	0	0
e0c4de288dbb880dd05e6298809b561d	Bacteria	Bacteroidota	Bacteroidia	Chitinophagales	Saprospiraceae	Lewinella	uncultured_marine	14	7	13	0	0	0	0	0	0	0	0	0	0	0	0	0	0	0	0	0
1c0dfc21038ad4776ccb068356191e4e	Bacteria	Proteobacteria	Gammaproteobacteria	Vibrionales	Vibrionaceae	Vibrio		0	0	0	0	0	0	0	0	0	0	0	0	7	0	12	0	25	8	22	18
a547808b7dcfd95eb167f162fef744ff	Bacteria	Bdellovibrionota	Bdellovibrionia	Bacteriovoracales	Bacteriovoracaceae	Halobacteriovorax	uncultured_bacterium	0	0	0	0	3	0	0	0	0	0	0	0	0	0	0	0	0	0	0	0
f6ebc946e1b72f75e57cc10fee189188	Bacteria	Actinobacteriota	Acidimicrobiia	Microtrichales	Microtrichaceae	uncultured	uncultured_bacterium	0	0	0	0	0	0	0	0	0	0	0	0	0	0	26	16	0	6	12	8
0b7bb8fac693d9a42c7d5562bc3d0d03	Bacteria	Proteobacteria	Alphaproteobacteria	Rhodobacterales	Rhodobacteraceae			0	0	0	0	0	4	0	0	0	0	8	0	4	0	9	0	0	0	0	0
5b3881dfa6402aca6da47cfabf64f49a	Bacteria	Bacteroidota	Bacteroidia	Flavobacteriales	Flavobacteriaceae	Tenacibaculum	Tenacibaculum_sp.	0	0	0	0	0	0	15	0	0	0	0	0	0	0	0	0	0	0	0	0
a09f8ea25f2a5e77327570798a533948	Bacteria	Bacteroidota	Bacteroidia	Flavobacteriales	Flavobacteriaceae	Mesonia		0	0	0	0	0	0	0	0	0	0	0	8	0	0	0	0	0	0	0	0
afb460a0a1bd721f89b1f003a650e23b	Bacteria	Bacteroidota	Bacteroidia	Flavobacteriales	Cryomorphaceae	Vicingus	uncultured_bacterium	0	0	0	0	0	0	0	0	0	0	0	0	0	0	0	0	0	17	0	0
827879250cadf87298fbfed6b793b9f4	Bacteria	Proteobacteria	Gammaproteobacteria	Salinisphaerales	Salinisphaeraceae	Salinisphaera	Salinisphaera_sp.	124	25	58	7	22	16	129	47	36	20	13	15	0	14	0	0	0	0	12	0
439a56afc30f5c96a6d93bf6d64cb980	Bacteria	Proteobacteria	Gammaproteobacteria	Gammaproteobacteria_Incertae_Sedis	Unknown_Family	Alkalimarinus	uncultured_bacterium	0	0	0	0	0	0	0	0	0	44	0	0	0	0	0	0	0	0	0	0
4319a07a22a2b43968395888a4245518	Bacteria	Proteobacteria	Gammaproteobacteria	Gammaproteobacteria_Incertae_Sedis	Unknown_Family	Marinicella	uncultured_gamma	0	0	0	0	0	0	0	0	0	0	15	0	0	0	0	0	0	0	0	0
8144e3f5463bf440bdbdd71684a7b0b2	Bacteria	Proteobacteria	Gammaproteobacteria	Pseudomonadales	Pseudomonadaceae	Pseudomonas		0	0	0	0	0	0	0	0	0	0	52	256	37	50	69	0	0	20	59	14
74b439bff1c942b7a281326d41c82a22	Bacteria	Proteobacteria	Gammaproteobacteria	Oceanospirillales	Kangiellaceae	Aliikangiella	uncultured_gamma	0	0	0	0	0	0	0	0	0	0	0	6	10	14	33	5	0	0	0	36
8af5342b13a26eb5621d4080c3006ca9	Bacteria	Desulfobacterota	Desulfuromonadia	Bradymonadales	Bradymonadales	Bradymonadales	uncultured_bacterium	0	0	0	0	0	14	0	0	0	0	0	0	0	0	0	0	0	0	0	0
37d1c8e3546569e7f3286ebd8dc3add5	Bacteria	Bdellovibrionota	Bdellovibrionia	Bacteriovoracales	Bacteriovoracaceae	Peredibacter	uncultured_Peredibacter	0	0	0	0	0	0	0	0	0	0	11	0	6	0	0	0	0	0	0	0
153186239f45b80456bc4bdb536f46c5	Bacteria	Bacteroidota	Bacteroidia	Flavobacteriales	Crocinitomicaceae	Fluviicola		0	0	0	0	0	0	0	0	0	0	0	0	0	0	2	0	0	0	0	0
0b043cd23baabf3b7bb1f0eeb26aa918	Bacteria	Desulfobacterota	Desulfuromonadia	PB19	PB19	PB19	uncultured_bacterium	0	0	0	0	0	0	0	0	0	0	0	5	0	0	0	0	0	0	0	0
6d66f24ce1ac56865b36295b131385f5	Bacteria	Proteobacteria	Gammaproteobacteria	Vibrionales	Vibrionaceae	Vibrio		44	117	178	70	116	69	238	91	98	110	0	230	91	117	176	0	117	35	95	78
82cbd04c0a21f358846b3497b2f3ea93	Bacteria	Proteobacteria	Alphaproteobacteria	Rhodobacterales	Rhodobacteraceae			0	0	0	0	0	0	0	0	0	0	84	16	0	23	35	116	0	24	118	53
61b83f43ac47f805fbf03bfdbbd77c65	Bacteria	Proteobacteria	Alphaproteobacteria					0	0	0	0	0	0	0	0	0	0	0	0	0	0	21	35	0	0	38	0
7931b1317fd783f5fe6f3de0a2e5fdbe	Bacteria	Bacteroidota	Bacteroidia	Chitinophagales	uncultured	uncultured	uncultured_Bacteroidetes	0	0	0	0	0	0	0	0	0	0	94	0	0	5	0	0	0	0	0	0
8421fe534c43ac1f1f983a805f9d32eb	Bacteria	Planctomycetota	Phycisphaerae	Phycisphaerales	Phycisphaeraceae	Urania-1B-19_marine_sediment_group		0	0	0	0	0	0	0	0	0	0	0	0	0	0	2	0	0	0	0	0
d3d73e5b2bb8eca92a58de20c863776f	Bacteria	Proteobacteria	Gammaproteobacteria	Vibrionales	Vibrionaceae	Vibrio	uncultured_Thalassotalea	0	0	0	0	0	0	0	0	0	0	0	0	0	0	0	0	0	0	0	12
6d53dde739343b07c201fd07ecad2b20	Bacteria	Desulfobacterota	Desulfuromonadia	Bradymonadales	Bradymonadales	Bradymonadales	uncultured_bacterium	0	0	0	3	0	0	0	0	0	0	0	0	0	0	0	0	0	0	0	0
b87bf75c6042687ee6fb4148edacd313	Bacteria	Proteobacteria	Gammaproteobacteria	KI89A_clade	KI89A_clade	KI89A_clade	uncultured_bacterium	0	0	0	0	0	0	0	0	0	0	0	0	0	0	0	0	0	3	0	0
6ee751fe1206bba4dcd7c4fec62c38f1	Bacteria	Proteobacteria	Gammaproteobacteria	Alteromonadales	Marinobacteraceae	Marinobacter		0	0	0	0	0	0	0	0	0	0	0	0	0	0	0	0	0	14	0	0
85fcd02d3b643111caba488abb7472de	Bacteria	Myxococcota	Polyangia	Polyangiales	Sandaracinaceae	uncultured		9	0	0	0	0	0	0	0	0	0	0	0	0	0	0	0	0	0	0	0
9092e9647c578deafe593a5a62f634e2	Bacteria	Patescibacteria	Parcubacteria	Candidatus_Campbellbacteria	Candidatus_Campbellbacteria	Candidatus_Campbellbacteria	uncultured_bacterium	0	0	0	0	0	0	0	6	0	0	0	0	0	0	0	0	0	0	0	0
fb16c6e7d32074fb90baff74196bea0e	Bacteria	Proteobacteria	Alphaproteobacteria	Rhodobacterales	Rhodobacteraceae	uncultured		0	0	0	0	0	0	0	0	0	0	0	0	0	0	0	0	0	0	5	0
f6e60900c60f9825b3b754fe869e7a53	Bacteria	Proteobacteria	Gammaproteobacteria	Pseudomonadales	Pseudomonadaceae	Pseudomonas	Agrobacterium_agile	0	0	0	0	0	0	0	0	0	0	0	0	6	0	0	0	16	10	0	0
458b108cadf65c62dcca212bd5c2c131	Bacteria	Desulfobacterota	Desulfuromonadia	Bradymonadales	Bradymonadales	Bradymonadales	uncultured_delta	0	0	0	0	0	0	0	0	0	0	4	0	0	0	14	13	0	0	21	2
226bd8e858ee0396ea6909d499e96866	Bacteria	Proteobacteria	Gammaproteobacteria	Vibrionales	Vibrionaceae	Aliivibrio	Aliivibrio_fischeri	27	0	17	0	0	0	23	0	0	0	0	0	0	31	8	0	0	0	0	0
a84591e3b1b3be09cd098a1ae76a353a	Bacteria	Proteobacteria	Gammaproteobacteria	Salinisphaerales	Salinisphaeraceae	Salinisphaera		0	0	0	0	0	0	0	0	0	0	0	0	0	0	0	0	0	52	0	0
15a2c6258ef5cd9f0fd0c6ed54c81885	Bacteria	Proteobacteria	Gammaproteobacteria	Oceanospirillales	Nitrincolaceae	Marinobacterium		0	0	0	0	0	0	0	0	0	0	4	22	35	30	22	14	12	8	34	23
78538a8d7d9de25345adf540e39946c6	Bacteria	Proteobacteria	Gammaproteobacteria	Cellvibrionales	Spongiibacteraceae	BD1-7_clade		0	0	0	0	0	0	0	0	0	0	113	0	0	8	0	0	0	0	0	0
ae674615fae98fae5a18aca58597712b	Bacteria	Patescibacteria	Parcubacteria	Candidatus_Campbellbacteria	Candidatus_Campbellbacteria	Candidatus_Campbellbacteria	uncultured_bacterium	0	0	0	0	0	0	0	7	0	0	0	0	0	0	0	0	0	0	0	0
0efe391def64917360d606806a064241	Bacteria	Bacteroidota	Bacteroidia	Cytophagales	Cyclobacteriaceae	uncultured	uncultured_bacterium	0	0	6	4	0	0	0	0	4	0	0	0	0	0	0	0	0	0	0	0
230bc541fe48cb221c7e6a0bb93168d3	Bacteria	Proteobacteria	Gammaproteobacteria	Oceanospirillales	Halomonadaceae	Cobetia		117	0	125	0	0	0	0	0	0	0	0	0	0	0	0	0	0	19	0	0
3b7c5c9bdc79bee6a58f3913df3a187d	Bacteria	Proteobacteria	Alphaproteobacteria	Rhodospirillales	Magnetospirillaceae	Magnetospirillum		0	0	0	0	0	0	0	0	0	2	0	0	0	0	0	0	0	0	0	0
c27b45337a5ffa972b9ab2406ac1d4e3	Bacteria	Proteobacteria	Gammaproteobacteria	Alteromonadales	Pseudoalteromonadaceae	Pseudoalteromonas		0	0	0	0	0	12	0	0	0	0	0	0	0	0	0	0	0	0	0	0
ec69d759320a4670f4d4e2712166244c	Bacteria	Planctomycetota	OM190	OM190	OM190	OM190	uncultured_bacterium	0	0	0	3	0	0	0	0	0	0	0	0	0	0	0	0	0	0	0	0
32e6c43418f7337c2f963abc935138ad	Bacteria	Campilobacterota	Campylobacteria	Campylobacterales	Arcobacteraceae	Halarcobacter	uncultured_Arcobacter	0	0	0	0	7	0	0	0	0	0	0	0	0	0	0	0	0	0	0	0
7c8665ec083a807e13b5457b9069b203	Bacteria	Proteobacteria	Gammaproteobacteria	Oceanospirillales	Saccharospirillaceae	Litoribacillus	gamma_proteobacterium	0	0	0	0	0	0	0	8	0	0	0	0	0	0	0	0	0	0	0	0
f7cbe1bf734053188b38dc4b363793f9	Bacteria	Proteobacteria	Alphaproteobacteria	Rhodobacterales	Rhodobacteraceae	Lacimonas	bacterium	0	0	0	0	0	0	0	0	0	0	0	0	0	0	0	0	0	6	0	0
b6e8eac4ed2bd716548ef25217de3b4b	Bacteria	Proteobacteria	Gammaproteobacteria	Arenicellales	Arenicellaceae	uncultured	uncultured_bacterium	0	3	0	10	0	4	0	12	0	0	0	0	0	0	0	0	0	0	0	0
c115b53053f8d5a540edd7c5ba7daab7	Bacteria	Proteobacteria	Gammaproteobacteria	Alteromonadales	Shewanellaceae	Shewanella		0	0	0	0	0	0	0	0	0	0	0	0	0	0	0	0	0	0	0	3
d7b598f61dc988027a8806e8ea9465a3	Bacteria	Proteobacteria	Gammaproteobacteria	Vibrionales	Vibrionaceae	Photobacterium		161	48	53	22	46	91	24	60	0	0	0	0	0	0	0	0	0	0	0	0
c65fe4a585006796a51815e8315c3384	Bacteria	Verrucomicrobiota	Verrucomicrobiae	Verrucomicrobiales	Rubritaleaceae	Rubritalea	uncultured_bacterium	345	423	89	537	158	140	383	366	369	124	0	57	49	0	166	104	0	75	79	0
fb57f7ef75c680fd35c4c05a339ac6b7	Bacteria	Bacteroidota	Bacteroidia	Sphingobacteriales	NS11-12_marine_group	NS11-12_marine_group	uncultured_bacterium	0	0	0	0	0	0	0	0	0	0	0	0	7	0	0	7	0	0	10	5
26e8f6261a405dd101f738e512625cd4	Bacteria	Bacteroidota	Bacteroidia					0	0	0	0	2	0	0	0	0	0	0	0	0	0	0	0	0	0	0	0
6fc677e6fe7a81e7a59d7f373de60f8f	Bacteria	Planctomycetota	OM190	OM190	OM190	OM190		0	0	0	0	0	0	0	0	0	0	0	0	0	0	3	0	0	0	0	0
b8bb30e02518e5791f1ed45d859bf3b1	Bacteria	Proteobacteria	Alphaproteobacteria	Rhodospirillales	uncultured	uncultured	uncultured_bacterium	0	0	0	0	0	0	0	0	0	0	3	0	0	0	0	0	0	0	0	0
2ea87dcdf6f86f625cce10e8d40cc332	Bacteria	Proteobacteria	Gammaproteobacteria	Vibrionales	Vibrionaceae	Vibrio	Vibrio_tapetis	114	112	206	59	113	105	110	71	106	87	17	19	26	47	75	35	0	31	50	58
5d9c1b7a31de07ba002f86c9c51e3a4c	Bacteria	Proteobacteria	Gammaproteobacteria	SZB50	SZB50	SZB50	uncultured_bacterium	0	0	0	0	0	0	0	0	0	0	0	0	0	0	0	0	0	0	0	8
5a8cc2ad1557d42543e0e185db125ace	Bacteria	Proteobacteria	Alphaproteobacteria	Rhodobacterales	Rhodobacteraceae			0	0	0	0	0	0	0	0	0	0	5	0	0	0	0	0	0	0	0	0
3e82d377e906a8ec6bed7651d10cb9be	Bacteria	Bacteroidota	Bacteroidia	Flavobacteriales	NS7_marine_group	NS7_marine_group	uncultured_bacterium	0	0	0	0	0	0	0	0	0	0	0	0	0	0	0	0	0	0	4	0
0984ba86a5df1c711854b8db3ec5a76e	Bacteria	Bacteroidota	Bacteroidia	Flavobacteriales	Flavobacteriaceae			0	0	0	0	0	0	14	0	0	0	0	0	0	0	13	30	0	0	13	0
7347421c7f743a706a5a11798fbf83c8	Bacteria	Proteobacteria	Alphaproteobacteria	Rhodospirillales	uncultured	uncultured	marine_metagenome	0	0	0	0	0	12	0	0	0	0	0	0	0	0	0	0	0	0	0	0
28c01827f39217b5b31e2e371a7f5fa0	Bacteria	Bacteroidota	Bacteroidia	Flavobacteriales	Flavobacteriaceae	uncultured		0	2	0	0	0	0	0	0	0	0	0	0	0	0	0	0	0	0	0	0
fbb9e4b4f674daf3bcf6a58b196b1f95	Bacteria	Proteobacteria	Alphaproteobacteria	Rhodobacterales	Rhodobacteraceae	Octadecabacter	uncultured_bacterium	25	12	18	33	27	0	22	0	0	0	0	0	0	0	0	0	0	0	0	0
3c089a437e457151e7dc0736abbfb96a	Bacteria	Bacteroidota	Bacteroidia	Chitinophagales	Saprospiraceae	Rubidimonas	uncultured_bacterium	0	0	0	0	0	0	0	0	0	0	0	0	0	4	0	0	0	0	0	0
ff0570d7f98c95adea38679baa962f63	Bacteria	Bacteroidota	Bacteroidia	Flavobacteriales	Flavobacteriaceae	Flavobacterium	uncultured_bacterium	0	0	0	0	0	0	0	0	0	0	0	2	0	0	0	0	0	0	5	0
1c44d85d570d161b2e912c4c28721e90	Bacteria	Bdellovibrionota	Oligoflexia	Oligoflexales	uncultured	uncultured	uncultured_bacterium	0	0	0	0	0	0	0	2	0	0	0	0	0	0	0	0	0	0	0	0
d1db69f09957a600d5b9cbff18f8e7bc	Bacteria	Bacteroidota	Bacteroidia	Flavobacteriales	Flavobacteriaceae	NS4_marine_group	uncultured_Flavobacteriaceae	0	0	0	0	0	0	0	0	4	0	0	0	0	0	0	0	0	0	0	0
43fb73bcf2a1854ba1eacd2d6a9ea6f9	Bacteria	Bacteroidota	Bacteroidia	Chitinophagales				0	0	0	0	0	0	0	0	0	0	0	11	0	0	7	15	0	0	0	0
4dd397775efae12b17f48f0b3ec83d23	Bacteria	Bacteroidota	Bacteroidia	Flavobacteriales	Flavobacteriaceae	NS4_marine_group	uncultured_bacterium	0	0	0	0	0	4	0	0	0	0	0	0	0	0	0	0	0	0	0	0
545c077479be6730240259a6368e5723	Bacteria	Bacteroidota	Bacteroidia	Sphingobacteriales	NS11-12_marine_group	NS11-12_marine_group	unidentified_marine	29	0	17	0	0	0	0	0	0	0	0	0	0	0	0	0	0	0	0	0
cfaf0795500822b9c9266a4cfa767fc8	Bacteria	Bacteroidota	Bacteroidia	Flavobacteriales	Flavobacteriaceae	Polaribacter		0	0	0	0	0	0	0	0	0	0	0	0	0	0	9	75	0	0	30	0
94ce1895d80441c8141b9b6a3bc265c6	Bacteria	Proteobacteria	Gammaproteobacteria	Alteromonadales	Pseudoalteromonadaceae	Pseudoalteromonas		278	475	358	88	317	133	154	164	286	402	0	0	0	0	0	0	0	0	0	0
f7c698b56f0466326900612c5f47c427	Bacteria	Proteobacteria	Gammaproteobacteria	Burkholderiales	Methylophilaceae	Methylotenera	uncultured_beta	0	0	0	5	0	0	0	0	0	0	0	0	0	0	0	0	0	0	0	0
b6933691b376fe90ca1bfbc8f6a00735	Bacteria	Bacteroidota	Bacteroidia	Flavobacteriales	Flavobacteriaceae			0	0	0	0	0	0	0	0	0	0	0	0	0	0	0	0	0	0	0	19
26f2bdf5e6b0c3af8cca2f750bc0e92b	Bacteria	Campilobacterota	Campylobacteria	Campylobacterales	Arcobacteraceae	Poseidonibacter		0	0	0	0	0	0	4	0	0	0	0	0	0	0	0	0	0	0	0	0
c7429b3486418b144568c7207f7bf79f	Bacteria	Myxococcota	Polyangia	Nannocystales	Nannocystaceae	Nannocystis	uncultured_delta	0	0	0	6	0	0	0	0	0	0	0	0	0	0	0	0	0	0	0	0
45121eba28bcd5020f35b732587af494	Bacteria	Proteobacteria	Alphaproteobacteria	Rickettsiales	Rickettsiaceae	Candidatus_Megaira	uncultured_bacterium	0	0	0	0	0	0	0	0	0	0	0	0	0	0	5	0	0	0	0	0
b24c60373e123b208a6f47c3f3765931	Bacteria	Proteobacteria	Gammaproteobacteria	Cardiobacteriales	Cardiobacteriaceae	uncultured	uncultured_bacterium	0	0	0	0	0	0	0	0	0	4	0	0	0	0	0	0	0	0	0	0
add179ac7d91b1b3cffb5b30668b2b99	Bacteria	NB1-j	NB1-j	NB1-j	NB1-j	NB1-j	uncultured_bacterium	0	0	0	0	0	0	0	0	0	0	0	0	0	4	0	0	0	0	0	0
ba4d9ff63e2073e02b43e524950c28b4	Bacteria	Bacteroidota	Bacteroidia	Flavobacteriales	Flavobacteriaceae	Pseudofulvibacter	uncultured_bacterium	263	456	342	74	464	212	216	539	603	548	0	0	0	0	0	0	0	0	0	0
e273254b3b01f940136780747a4f0952	Bacteria	Patescibacteria	Parcubacteria	Candidatus_Kaiserbacteria	Candidatus_Kaiserbacteria	Candidatus_Kaiserbacteria	uncultured_organism	0	0	0	0	0	0	0	0	0	0	0	0	0	7	0	0	0	0	0	0
72c891ca9417c9e83c94732782eeead6	Bacteria	Acidobacteriota	Holophagae	Acanthopleuribacterales	Acanthopleuribacteraceae	Acanthopleuribacter	uncultured_bacterium	0	0	0	0	0	0	0	0	0	0	116	5	0	12	3	0	0	0	0	0
44a45c4bb48c7900bdf49cee6b8928dd	Bacteria	Bacteroidota	Bacteroidia	Flavobacteriales	Flavobacteriaceae	Spongiivirga	uncultured_Flavobacteriaceae	0	0	0	0	0	0	0	0	0	0	0	0	0	2	0	0	0	0	0	0
3db19f338b84d2c747b1c634b53d84cf	Bacteria	Bacteroidota	Bacteroidia	Flavobacteriales	Flavobacteriaceae	Gilvibacter	Gilvibacter_sediminis	0	0	0	0	0	0	0	0	0	2	0	0	0	0	0	0	0	0	0	0
b4cfc5fd4f97ce5b90b773190ab7987d	Bacteria	Desulfobacterota	Desulfuromonadia	PB19	PB19	PB19	uncultured_deep-sea	0	0	0	0	0	0	0	0	0	0	0	0	0	0	0	0	0	0	0	5
ef01959d774bb43d69df31d17e6ba823	Bacteria	Proteobacteria	Alphaproteobacteria	Rhizobiales	Rhizobiaceae	Cohaesibacter		12	0	0	14	14	0	15	34	15	0	0	0	0	0	0	0	0	0	0	2
5c2a03d316b9a5e6824af600e55e5248	Bacteria	Bacteroidota	Bacteroidia	Flavobacteriales	Cryomorphaceae	Vicingus	uncultured_Cryomorphaceae	0	0	0	0	0	0	0	0	0	0	56	5	4	0	0	0	0	0	0	0
c2e85402850d2ee511a55c0469b1b01f	Bacteria	Bacteroidota	Bacteroidia	Cytophagales	Cyclobacteriaceae	Fulvivirga	uncultured_bacterium	0	0	0	0	0	0	0	0	0	0	0	0	0	13	0	0	0	0	0	0
a63d741ddad1e999cba1330f32e766fe	Bacteria	Proteobacteria	Gammaproteobacteria	Thiotrichales	Thiotrichaceae	Cocleimonas	uncultured_bacterium	0	0	0	0	0	0	0	0	17	0	0	0	0	0	0	0	0	0	0	0
91bbfe0055044d80cfd184b8b68ab06b	Bacteria	Proteobacteria	Gammaproteobacteria	Salinisphaerales	Solimonadaceae			6	0	0	0	2	0	0	0	16	0	0	0	0	0	0	0	0	0	0	0
9fe106ad8e90a2de240ea0f2a3d94d1e	Bacteria	Proteobacteria	Gammaproteobacteria	Alteromonadales	Pseudoalteromonadaceae	Pseudoalteromonas		244	395	249	65	309	131	210	103	204	210	42	77	0	0	33	0	0	0	0	17
0c4f3cd94ba5be3b92484f1c7d6737aa	Bacteria	Planctomycetota	Phycisphaerae	Phycisphaerales	Phycisphaeraceae	Algisphaera	uncultured_bacterium	0	0	0	0	0	0	0	0	0	0	16	0	0	0	0	0	0	0	0	0
7bdb8ec5553ab0d84fdb904aff6c175f	Bacteria	Bacteroidota	Bacteroidia	Flavobacteriales	Flavobacteriaceae	Tenacibaculum		22	0	12	0	27	0	18	31	27	27	1600	324	267	495	320	253	170	262	279	1304
3d8d0b8aecb84bb4e7b6cf23028ed881	Bacteria	Bacteroidota	Bacteroidia	Chitinophagales	uncultured	uncultured	uncultured_Bacteroidetes	0	0	0	0	0	0	0	0	4	0	0	0	0	0	0	0	0	0	0	0
a0f83a6aa4a716985b75454b98033681	Bacteria	Bacteroidota	Bacteroidia	Chitinophagales	uncultured	uncultured	bacterium_episymbiont	0	0	0	0	0	0	0	0	0	57	0	0	0	0	0	0	0	0	0	0
9089e8889208af557eacf2ec7a11cec7	Bacteria	Bacteroidota	Bacteroidia	Cytophagales	Cyclobacteriaceae	Fabibacter		0	0	0	0	0	19	0	0	0	0	0	0	0	0	2	0	0	0	2	5
76af669394c1acfe79aefcf8b71b9c7f	Bacteria	Deinococcota	Deinococci	Deinococcales	Trueperaceae	Truepera	uncultured_Deinococcales	0	0	0	0	0	0	0	0	0	0	0	0	0	0	0	0	0	5	0	0
46cd1c5bee5e0ad70d72505fb28df40a	Bacteria	Proteobacteria	Gammaproteobacteria	Cellvibrionales	Porticoccaceae	SAR92_clade		4	0	0	0	0	0	0	0	2	0	0	0	0	0	0	0	0	0	0	0
329bdf91abe28bba3e34c8a3c737e120	Bacteria	Acidobacteriota	Thermoanaerobaculia	Thermoanaerobaculales	Thermoanaerobaculaceae	Subgroup_10	uncultured_bacterium	0	0	0	0	0	0	0	0	0	0	63	0	0	0	0	0	0	0	0	0
53641c597ee837f73219a65e01c4c3e0	Bacteria	Bacteroidota	Bacteroidia	Chitinophagales	Saprospiraceae	uncultured		0	0	0	0	0	0	0	0	0	0	0	0	0	0	13	9	0	0	15	0
69f457e24a42fc08e7ae315d5d14bb7d	Bacteria	Bacteroidota	Bacteroidia	Sphingobacteriales				0	0	0	0	0	0	0	0	0	0	0	0	0	0	12	46	0	2	20	0
923e25099271ed53dbd97cded8c82ce9	Bacteria	Bacteroidota	Bacteroidia	Flavobacteriales				0	0	0	0	0	0	0	0	0	0	0	0	0	0	0	0	0	0	2	0
477522814b09514e23255069248ced53	Bacteria	Bacteroidota	Bacteroidia	Chitinophagales	Saprospiraceae	Portibacter		0	0	0	0	0	0	0	0	0	0	0	0	0	0	14	11	0	0	9	5
bda48abe43663cab25c6967a83cbe63c	Bacteria	Proteobacteria	Alphaproteobacteria	Caulobacterales	Parvularculaceae	Hyphococcus	uncultured_bacterium	0	0	0	0	0	0	0	0	0	0	24	0	0	0	0	0	0	0	0	0
43c65561e965f946edf7da3cc1fdd8fb	Bacteria	Bacteroidota	Bacteroidia	Flavobacteriales	Schleiferiaceae	Schleiferia	uncultured_Bacteroidetes	10	0	0	0	0	7	8	0	7	0	0	0	0	0	0	0	0	0	0	0
0e8e240a922d6c85d818bd823fed4751	Bacteria	Proteobacteria	Gammaproteobacteria	Burkholderiales	Burkholderiaceae	Limnobacter		0	0	0	0	0	0	0	0	0	0	0	138	80	233	75	21	14	67	27	70
db833251e0827414601418f8c3b8f110	Bacteria	NB1-j	NB1-j	NB1-j	NB1-j	NB1-j	uncultured_organism	0	0	0	0	0	0	0	0	0	0	0	0	0	0	0	0	0	0	0	4
88ae5419ff384eb389b2575ccfbb8885	Bacteria	Proteobacteria	Alphaproteobacteria	Caulobacterales	Hyphomonadaceae	Robiginitomaculum	uncultured_Alphaproteobacteria	10	0	0	0	0	0	0	0	0	0	21	0	0	0	0	0	0	0	0	0
4a3f69297733a22cd14ae5c6fba80cdf	Bacteria	Planctomycetota	028H05-P-BN-P5	028H05-P-BN-P5	028H05-P-BN-P5	028H05-P-BN-P5	uncultured_bacterium	0	0	0	0	0	0	0	0	0	0	0	0	0	0	0	8	0	0	0	0
478ac4d08007ee9c334c3771e89abe50	Bacteria	Proteobacteria	Gammaproteobacteria	Oceanospirillales	Alcanivoracaceae1	Alcanivorax	Alcanivorax_venustensis	0	0	0	0	0	0	0	0	11	0	0	0	0	0	0	0	0	0	0	0
ffc36e27c82042664a16bcd4d380b286	Bacteria	Proteobacteria	Gammaproteobacteria	Enterobacterales	Enterobacteriaceae	Escherichia-Shigella		0	0	12	0	13	0	0	0	0	0	17	0	0	0	0	0	30	21	0	12
01c17afc826052755a6ee9e258c55402	Bacteria	Bacteroidota	Bacteroidia	Chitinophagales	uncultured	uncultured	uncultured_Bacteroidetes	0	0	0	0	0	0	0	0	0	0	0	0	0	0	0	13	0	4	9	0
e218d877a6de429ef28299637472e7ee	Bacteria	Proteobacteria	Gammaproteobacteria	Oceanospirillales	Marinomonadaceae	Marinomonas	Marinomonas_gallaica	30	0	41	0	43	0	39	0	0	0	4	0	0	0	0	0	0	0	2	0
084aade90e4d0d8143c9f0b0a38e1dcf	Bacteria	Proteobacteria	Alphaproteobacteria	Sphingomonadales	Sphingomonadaceae	Parasphingopyxis	uncultured_bacterium	0	0	0	0	0	0	0	0	0	0	16	0	0	0	0	0	0	0	0	0
b581813cbd7e0c0f145d8b619e972726	Bacteria	Planctomycetota	OM190	OM190	OM190	OM190	uncultured_bacterium	0	0	0	0	0	0	0	0	0	0	0	0	0	0	0	0	0	0	11	0
388d9daa4ce79cc7dabac4e7a1240160	Bacteria	Bacteroidota	Bacteroidia	Chitinophagales	uncultured	uncultured	uncultured_Bacteroidetes	0	0	0	0	0	0	0	0	0	0	0	0	0	0	0	0	0	0	2	0
5fac9cedfa428936744e28547c8375c5	Bacteria	Bacteroidota	Bacteroidia	Chitinophagales	Saprospiraceae	uncultured		0	0	0	0	0	0	0	0	0	0	0	0	0	0	23	41	16	0	23	0
4c012d3a608619eb7ddcb207ed440dbe	Bacteria	Bacteroidota	Bacteroidia	Flavobacteriales	Flavobacteriaceae	Croceitalea		4	0	0	2	5	0	0	0	0	0	0	0	0	0	0	0	0	0	0	0
62907ed396ea0a84929c7616e545950f	Bacteria	Bacteroidota	Bacteroidia	Cytophagales	Cyclobacteriaceae	Marivirga	Marivirga_tractuosa	0	0	0	0	0	0	0	0	0	0	0	0	0	0	0	0	0	58	0	0
89f2b65cc6d413d9648eb0b207a1efa1	Bacteria	Proteobacteria	Gammaproteobacteria	KI89A_clade	KI89A_clade	KI89A_clade	uncultured_bacterium	4	0	0	0	0	0	0	0	0	0	28	0	0	0	0	0	0	0	7	0
584906af24a9b52a6a44737d11cf4c9c	Bacteria	Bdellovibrionota	Bdellovibrionia	Bacteriovoracales	Bacteriovoracaceae	Peredibacter	uncultured_Peredibacter	0	0	18	12	0	0	39	0	16	0	0	18	0	25	8	16	0	0	19	26
a09c6fc6b526a9378c208b48911bb2e5	Bacteria	Proteobacteria	Gammaproteobacteria	Arenicellales	Arenicellaceae	Arenicella	uncultured_bacterium	0	0	0	0	0	0	0	0	0	0	9	8	30	13	26	45	9	0	51	17
1825db0629f1422dd7e4d14b3289bbb3	Bacteria	Proteobacteria	Alphaproteobacteria	Rhodobacterales	Rhodobacteraceae			0	0	0	0	0	0	0	0	0	0	11	0	0	0	0	13	0	0	0	0
660a114dacc55bb625f62ca542fa6e1e	Bacteria	Patescibacteria	Parcubacteria	Candidatus_Moranbacteria	Candidatus_Moranbacteria	Candidatus_Moranbacteria	uncultured_bacterium	0	0	0	0	0	4	0	0	0	0	0	0	0	0	0	0	0	0	0	0
4d2bc5e16b6ee670d71d9cd3957abc94	Bacteria	Patescibacteria	Saccharimonadia	Saccharimonadales	Saccharimonadaceae	TM7a	uncultured_bacterium	0	0	0	0	0	0	0	0	0	0	0	0	0	0	4	0	0	0	0	0
6f2fde8ce2b1b871d017c0fe2a71be2e	Bacteria	Myxococcota	Polyangia	Haliangiales	Haliangiaceae	Haliangium	uncultured_bacterium	0	0	0	0	0	0	0	0	0	0	0	0	0	0	9	0	0	2	0	0
1d78767e11235a365cfe67a325b6f718	Bacteria	Actinobacteriota	Acidimicrobiia	Microtrichales	Microtrichaceae	uncultured	uncultured_Acidimicrobiales	15	0	0	9	14	15	9	13	15	0	13	0	0	0	0	0	0	0	8	0
66cc06f81a7c2ad9ff71c32e37eb1792	Bacteria	Proteobacteria	Gammaproteobacteria	Cellvibrionales	Porticoccaceae	Porticoccus		0	0	0	0	0	0	0	0	0	0	0	0	0	0	0	0	0	0	5	0
470fe7b838d15be6f545b285a52ccfa1	Bacteria	Patescibacteria	Parcubacteria	Candidatus_Campbellbacteria	Candidatus_Campbellbacteria	Candidatus_Campbellbacteria	metagenome	0	11	25	20	0	6	7	25	33	26	22	255	226	93	70	15	0	38	31	28
f0996fc26fb6b9146979bcfe174e153f	Bacteria	Actinobacteriota	Actinobacteria	Propionibacteriales	Nocardioidaceae	Nocardioides		0	0	0	0	0	0	0	0	0	0	0	0	0	0	0	0	0	4	0	0
296766e63fd593f700fc014ba4a10ffb	Bacteria	Bacteroidota	Bacteroidia	Chitinophagales	Saprospiraceae	uncultured	uncultured_bacterium	0	0	0	0	0	0	0	0	0	0	0	0	0	0	57	270	14	11	60	18
a3ec351ee418e3529e8a22ef6b7aed1a	Bacteria	Planctomycetota	vadinHA49	vadinHA49	vadinHA49	vadinHA49	uncultured_bacterium	0	0	0	0	0	0	0	0	0	0	0	0	0	0	0	0	0	0	0	7
16e1d9dade6c0443fc73246163bff500	Bacteria	Actinobacteriota	Actinobacteria	Corynebacteriales	Mycobacteriaceae	Mycobacterium		0	0	0	0	0	0	0	0	0	0	0	0	0	0	3	0	0	21	0	6
aa5aaace33029f2addbaccbd93f4df7e	Bacteria	Proteobacteria	Gammaproteobacteria	Cellvibrionales	Spongiibacteraceae	BD1-7_clade	uncultured_gamma	6	0	0	0	0	16	0	0	0	0	0	0	0	0	0	0	0	0	0	0
76c8840c8667f7b5ba8d0ea82c26a51c	Bacteria	Proteobacteria	Gammaproteobacteria	Cellvibrionales	Spongiibacteraceae	BD1-7_clade	uncultured_gamma	0	0	0	0	0	0	0	0	0	0	9	0	0	0	0	0	0	0	0	0
129ad6ba0f27ed36243c40b8d3765028	Bacteria	Bacteroidota	Bacteroidia	Chitinophagales	Saprospiraceae	uncultured		0	0	0	0	0	0	0	0	0	0	0	0	7	0	0	0	0	0	0	0
e13c2074003a8ee5cc6a4844fa028d9d	Bacteria	Proteobacteria	Alphaproteobacteria					0	0	0	0	0	0	0	0	2	0	0	0	0	0	0	0	0	0	0	0
cb39f5b1b79e25e6d0cbae099c53f7fd	Bacteria	Bacteroidota	Bacteroidia	Flavobacteriales	Flavobacteriaceae	Maritimimonas	uncultured_marine	13	0	27	10	39	32	0	30	45	10	0	0	0	0	0	0	0	0	0	0
a293c288a4e6c64f29e5db34f5a24b99	Bacteria	Bacteroidota	Bacteroidia	Chitinophagales	Saprospiraceae	uncultured	uncultured_Sphingobacterium	24	0	0	0	14	18	18	33	31	0	0	0	0	0	0	0	0	0	0	0
05f6b0956e3362c021c01fed1a611109	Bacteria	Proteobacteria	Gammaproteobacteria	Oceanospirillales	Oceanospirillaceae	Oceanospirillum		0	0	0	0	30	0	0	0	0	0	0	0	0	0	0	0	0	0	0	0
64ac4ba55f1c5458fd028a296843deef	Bacteria	Bdellovibrionota	Bdellovibrionia	Bacteriovoracales	Bacteriovoracaceae	Peredibacter		0	0	0	0	0	0	6	0	0	0	0	0	0	0	0	0	0	0	0	0
3e46ce80c432764209091aa221062a63	Bacteria	Proteobacteria	Alphaproteobacteria					0	0	0	0	0	0	0	0	0	0	0	0	0	0	0	5	0	0	9	0
1b42517ab9e33f503800f6bcde7a6f3f	Bacteria	Proteobacteria	Alphaproteobacteria	Rhodobacterales	Rhodobacteraceae	Actibacterium	uncultured_bacterium	0	0	0	0	0	0	0	0	0	0	12	8	0	0	0	0	0	0	0	0
3c8e5c9ec8f5d7724e1253fda06905c6	Bacteria	Bacteroidota	Bacteroidia	Chitinophagales	Saprospiraceae	Lewinella	Lewinella_cohaerens	0	0	13	0	0	0	0	6	0	0	0	0	0	0	0	0	0	0	0	0
f1f17c067df6e4c151cd865400923d27	Bacteria	Proteobacteria	Gammaproteobacteria	Alteromonadales	Pseudoalteromonadaceae	Pseudoalteromonas	Pseudoalteromonas_marina	119	260	105	0	158	84	194	70	114	91	0	0	0	0	0	0	0	0	0	0
2b67a4e1445e1603e916874c9d5a7846	Bacteria	Proteobacteria	Gammaproteobacteria	Oceanospirillales	Saccharospirillaceae	Bermanella	Oceanospirillales_bacterium	0	0	0	0	0	0	0	0	0	0	0	0	6	0	0	0	0	0	0	0
885d79decd0fe8f79f8b52387bb1ee7c	Bacteria	Proteobacteria	Gammaproteobacteria	Francisellales	Francisellaceae	Francisella		0	0	0	0	0	0	0	0	0	0	8	0	0	0	0	0	0	0	0	0
4a7a4813b0e0cac8daeb99b59edd44a6	Bacteria	Proteobacteria	Alphaproteobacteria	Sphingomonadales	Sphingomonadaceae	Sphingomonas		30	0	0	0	19	18	28	0	27	0	0	0	0	0	0	0	0	0	0	0
df0f1b6c582824252c08e049529484f0	Bacteria	Planctomycetota	Planctomycetes	Planctomycetales	Rubinisphaeraceae	Fuerstia	uncultured_bacterium	0	0	0	0	2	0	0	0	0	0	0	0	0	0	0	0	0	0	0	0
5f829bd094ddadfcb7d0c15433f63905	Bacteria	Bacteroidota	Bacteroidia	Chitinophagales	Saprospiraceae	Portibacter	uncultured_bacterium	0	0	0	0	0	0	0	0	0	0	0	0	0	0	11	0	0	2	6	0
f5277ac6dbaeb0d5f048790cf73065d8	Bacteria	Bacteroidota	Bacteroidia	Flavobacteriales	Flavobacteriaceae	Gaetbulibacter		0	0	0	0	0	0	0	0	0	0	22	0	0	0	0	0	0	0	0	0
258667292089303a22f4c488d1683220	Bacteria	Proteobacteria	Gammaproteobacteria	Gammaproteobacteria_Incertae_Sedis	Unknown_Family	Marinicella		0	0	0	0	0	0	0	18	0	0	0	0	0	0	0	0	0	0	0	0
a5bff9ecc75b7234e3359a454b3197db	Bacteria	Bacteroidota	Bacteroidia	Flavobacteriales	Cryomorphaceae			0	0	0	0	0	0	0	0	0	0	0	0	0	4	0	0	0	0	0	0
133ee2e24292224c87b9a486b2d557db	Bacteria	Patescibacteria	Gracilibacteria	JGI_0000069-P22	JGI_0000069-P22	JGI_0000069-P22		47	0	0	50	0	0	0	0	62	0	0	62	88	0	48	19	0	71	0	64
dd68c7b3d6b665f362d388f2f1be6663	Bacteria	Firmicutes	Bacilli	Lactobacillales				15	0	10	0	3	0	11	0	0	0	0	0	0	0	0	0	0	0	0	0
0e80eef01311afe4b2f08675e0d02ddb	Bacteria	Bacteroidota	Bacteroidia	Chitinophagales	Saprospiraceae			0	0	0	0	0	0	0	0	0	0	0	0	0	8	0	0	0	0	0	0
875523631ed6707e794af5a3fdace14b	Bacteria	Proteobacteria	Gammaproteobacteria	KI89A_clade	KI89A_clade	KI89A_clade		0	0	0	0	0	0	0	0	7	2	0	0	0	0	0	0	0	0	0	0
6c03a5d98592e351a5b1f4579c25b6a2	Bacteria	Acidobacteriota	Thermoanaerobaculia	Thermoanaerobaculales	Thermoanaerobaculaceae	Subgroup_10		0	0	0	0	0	0	0	0	0	0	0	0	0	0	0	0	0	0	0	7
0757f22aa87111d62c9942e30eb42e8d	Bacteria	Proteobacteria	Gammaproteobacteria	Francisellales	Francisellaceae	Francisella	uncultured_bacterium	0	0	0	0	0	0	0	0	0	0	0	0	0	14	0	0	0	0	3	0
ac0de1004530ffc9328b3e0479b5dea2	Bacteria	Proteobacteria	Alphaproteobacteria	Micavibrionales	Micavibrionaceae	uncultured	uncultured_bacterium	0	0	10	0	0	0	0	0	0	0	0	0	0	0	0	0	0	0	0	0
9d3b5f84331d82e89085d361bcb2910a	Bacteria	Proteobacteria	Gammaproteobacteria	Alteromonadales	Colwelliaceae	Colwellia		84	0	0	0	0	0	0	0	176	0	0	0	0	0	0	0	0	0	0	0
b4672270d759b8b435753d93bd354b6e	Bacteria	Proteobacteria	Gammaproteobacteria	Oceanospirillales	Alcanivoracaceae1	Alcanivorax	soda_lake	0	0	0	0	0	0	2	0	0	0	0	0	0	0	0	0	0	0	0	0
186e024eb8a0bdbc9eb1ea1e8950543b	Bacteria	Bacteroidota	Bacteroidia	Flavobacteriales	NS9_marine_group	NS9_marine_group	uncultured_Flavobacterium	0	0	0	6	0	0	0	4	0	16	57	86	173	53	89	123	56	196	87	55
1e655466ac760a04da8ec225fc759fea	Bacteria	Bacteroidota	Bacteroidia	Chitinophagales	Saprospiraceae	uncultured		0	0	0	8	0	0	0	0	0	0	0	0	0	0	0	0	0	0	0	0
e86efa0d09fa5af53e275d2a9d0bbe38	Bacteria	Bacteroidota	Bacteroidia	Chitinophagales	Saprospiraceae	uncultured	uncultured_Sphingobacteriia	9	0	0	0	0	0	0	0	0	0	0	0	0	0	0	0	0	0	0	0
788a2aa06e2f9418254848d1ef8f4e9d	Bacteria	Bacteroidota	Bacteroidia	Flavobacteriales	Flavobacteriaceae	Aurantivirga	sponge_bacterium	7	0	0	12	4	0	0	0	0	0	0	0	0	0	0	0	0	0	0	0
13ed578f1a2b880eef6be93464da5b81	Bacteria	Proteobacteria	Alphaproteobacteria	Caulobacterales	Hyphomonadaceae	Robiginitomaculum	uncultured_Alphaproteobacteria	0	0	0	0	0	0	0	0	0	0	0	0	0	0	0	0	0	0	22	0
b8d3826f605cb08f4111149cb114fa56	Bacteria	Proteobacteria	Gammaproteobacteria	Oceanospirillales	Halomonadaceae	Salinicola		0	0	0	0	0	0	0	0	0	0	21	0	0	0	7	0	0	0	0	0
274214f52ad76e591c708eccc4c199fe	Bacteria	Myxococcota	Polyangia	Haliangiales	Haliangiaceae	Haliangium		0	11	8	9	0	0	0	7	0	0	0	0	0	0	0	0	0	0	0	0
38267d575dd94adb54f8e42495949fb1	Bacteria	Proteobacteria	Alphaproteobacteria	Rhizobiales	Devosiaceae	Pelagibacterium		0	0	0	0	0	0	0	0	0	0	9	0	0	0	0	0	0	42	0	0
af9e4284cb1556dbc52adb92557a21bf	Bacteria	Proteobacteria	Alphaproteobacteria	Rhodobacterales	Rhodobacteraceae			0	0	0	0	0	0	0	0	0	0	12	0	0	0	0	11	0	0	0	0
6340695513f080a5cc374eb9387e7dbf	Bacteria	Myxococcota	Polyangia	Polyangiales	Sandaracinaceae	uncultured	uncultured_delta	0	0	0	0	0	0	0	0	0	0	0	0	0	0	0	10	0	0	3	0
26a8e880be9968c957e897d1abd718a9	Bacteria	Cyanobacteria	Sericytochromatia	Sericytochromatia	Sericytochromatia	Sericytochromatia	metagenome	2	0	0	0	0	0	0	0	0	0	0	0	0	0	0	0	0	0	0	0
be3e564bf6a672d7ed7a3b5a0c693a82	Bacteria	Proteobacteria	Gammaproteobacteria	Vibrionales	Vibrionaceae	Vibrio		0	0	0	0	0	0	0	0	0	0	0	52	0	175	131	0	0	0	114	99
d4a99b9023a0deba75b3b56ea26d8a53	Bacteria	Proteobacteria	Gammaproteobacteria	Alteromonadales	Moritellaceae	Moritella		0	0	19	0	0	0	0	0	0	0	0	0	0	0	0	0	0	0	0	0
16db6aadae5cb175b5bebae9f4782cff	Bacteria	Bacteroidota	Bacteroidia	Flavobacteriales	Flavobacteriaceae	uncultured	bacterium_SS9.17	0	0	0	0	0	0	0	0	0	0	0	0	0	0	0	0	0	4	0	0
2bbeb95ad004b9f549ac507cefce1259	Bacteria	Bacteroidota	Bacteroidia	Chitinophagales	Saprospiraceae	uncultured	uncultured_bacterium	0	0	0	0	0	0	0	0	0	0	0	0	0	0	53	109	23	8	88	14
717bcce091feef0678be6d3a5c22b860	Bacteria	Proteobacteria	Alphaproteobacteria	Rhodospirillales	Terasakiellaceae	uncultured	uncultured_Alphaproteobacteria	0	0	0	0	0	0	0	0	4	0	0	0	0	0	0	0	0	0	0	0
7c0ce279b19d42360645ac7e2a551b60	Bacteria	Proteobacteria	Gammaproteobacteria	Alteromonadales	Colwelliaceae	Thalassotalea		0	0	0	0	0	0	0	2	0	0	0	0	0	0	0	0	0	0	0	0
53a4c7ce3215a4e8d5fac70fa72c95fc	Bacteria	Proteobacteria	Alphaproteobacteria	Rickettsiales				0	0	0	0	0	0	0	0	0	0	0	0	0	0	0	0	0	0	0	2
bf9584bb34e754835d2f96cfdfae75d5	Bacteria	Proteobacteria	Alphaproteobacteria	Rickettsiales	SM2D12	SM2D12	uncultured_bacterium	2	0	0	0	0	0	0	0	0	0	0	0	0	0	0	0	0	0	0	0
677394ef7d983216c0f13d55ce29fb38	Bacteria	Actinobacteriota	Actinobacteria	Euzebyales	Euzebyaceae	Euzebya	Euzebya_tangerina	0	0	0	0	0	0	0	0	0	0	0	0	0	0	9	0	0	0	0	0
db5f63cd4271cddd18b3b8fee2876518	Bacteria	Proteobacteria	Alphaproteobacteria	Caulobacterales	Hyphomonadaceae	Hellea	uncultured_Alphaproteobacteria	0	0	0	0	0	0	0	0	0	0	0	0	0	0	0	0	0	0	12	0
083a5a5599b3796d55c37a1e4f99f273	Bacteria	Desulfobacterota	Desulfobacteria	Desulfobacterales	Desulfobacteraceae			0	0	0	3	0	0	0	0	0	0	0	0	0	0	0	0	0	0	0	0
99112cedbc782812c3b4b8906a1e63a2	Bacteria	Bdellovibrionota	Bdellovibrionia	Bdellovibrionales	Bdellovibrionaceae	OM27_clade	uncultured_bacterium	0	0	0	0	0	0	0	0	0	0	0	0	0	0	0	12	0	0	0	0
4bfca3bc003b13276381660a11ff1107	Bacteria	Desulfobacterota	Desulfuromonadia	Bradymonadales	Bradymonadaceae	Bradymonas	Bradymonas_sediminis	0	0	0	0	0	0	0	0	0	0	0	0	0	0	0	0	0	9	0	0
c2ffa3b25effeebc1f23a4322a1f3528	Bacteria	Bacteroidota	Bacteroidia	Chitinophagales	uncultured	uncultured	bacterium_episymbiont	4	0	0	0	3	0	0	0	0	0	0	0	0	0	0	0	0	0	0	0
498a49d5eefd4c0a1a85c707b00b9e18	Bacteria	Planctomycetota	Phycisphaerae	Phycisphaerales	Phycisphaeraceae	uncultured	uncultured_bacterium	0	0	0	0	0	0	0	0	0	0	0	0	0	0	0	0	0	0	0	16
f2d12a2812799eee4cbf92656837cc0a	Bacteria	Proteobacteria	Gammaproteobacteria	Alteromonadales	Alteromonadaceae	Salinimonas	uncultured_bacterium	0	0	0	0	3	0	0	0	0	0	0	0	0	0	0	0	0	0	0	0
243f2a0de6f64c4fe1d7051e87010e68	Bacteria	Verrucomicrobiota	Verrucomicrobiae	Verrucomicrobiales	Rubritaleaceae	Rubritalea	Rubritalea_sp.	0	0	0	0	0	0	0	0	0	0	0	0	0	0	6	0	0	5	0	0
43f3c007c5a5e7434d2977e4a66bbef7	Bacteria	Bacteroidota	Bacteroidia	Chitinophagales	Saprospiraceae	uncultured	uncultured_bacterium	0	0	0	11	0	0	0	0	0	0	42	25	28	69	52	51	51	18	25	31
35e07f8419ff30a3f6393aaae86d327b	Bacteria	Proteobacteria	Alphaproteobacteria	Rhodobacterales	Rhodobacteraceae	uncultured	uncultured_Rhodobacteraceae	0	0	0	0	0	0	0	0	0	0	0	4	0	11	9	9	0	8	19	0
1476e9698b85733b307fda600a376a49	Bacteria	Patescibacteria	Parcubacteria	Candidatus_Kaiserbacteria	Candidatus_Kaiserbacteria	Candidatus_Kaiserbacteria	uncultured_prokaryote	12	0	12	0	0	0	0	11	6	0	0	0	0	0	0	0	0	0	0	0
89dea176a178e28456785bc8d598579b	Bacteria	Proteobacteria	Gammaproteobacteria	Salinisphaerales	Solimonadaceae	Nevskia	Nevskia_ramosa	0	0	0	0	0	0	0	0	0	0	0	0	0	0	0	0	0	0	3	0
17d017331215c4e0c9a8dc3f7c2cd89e	Bacteria	Bacteroidota	Bacteroidia	Chitinophagales	Saprospiraceae	uncultured		0	0	0	0	0	0	0	0	0	0	3	0	0	0	0	0	0	0	0	2
165e71feb6d85426eccd161fce769a1a	Bacteria	Bacteroidota	Bacteroidia	Flavobacteriales	Crocinitomicaceae	Crocinitomix	uncultured_bacterium	0	0	0	26	0	0	0	0	0	0	0	0	0	0	0	0	0	0	0	0
a04c522874e5bd8dfebb87e1d61ff2cb	Bacteria	Proteobacteria	Gammaproteobacteria	Oceanospirillales	Nitrincolaceae	Amphritea		0	5	0	0	0	0	0	0	5	0	0	0	0	0	0	0	0	0	0	0
dca1f11ebc6b6e168223959c9acb0e9a	Bacteria	Bacteroidota	Bacteroidia	Flavobacteriales	Flavobacteriaceae	Muricauda		0	0	0	0	0	0	0	0	0	0	7	0	0	0	0	0	0	0	0	0
51ad368200f4648dd2b5a523cd1207c2	Bacteria	Bacteroidota	Bacteroidia	Flavobacteriales	Flavobacteriaceae	Lutibacter		0	0	0	0	0	0	0	0	0	0	0	0	0	0	0	0	0	0	0	3
95f6646a46cdc5043c93b783c961e526	Bacteria	Bacteroidota	Bacteroidia	Flavobacteriales	Flavobacteriaceae	Pseudofulvibacter	uncultured_bacterium	1211	409	726	588	827	892	1185	622	887	480	465	0	0	53	0	18	0	41	0	51
eb9e80c80cb825939e5e376828f9e3b1	Bacteria	Bacteroidota	Bacteroidia	Flavobacteriales	Flavobacteriaceae			0	0	0	0	0	0	0	0	0	0	0	0	0	0	0	0	0	0	2	0
5a85de5b86d85fcef6ded73ea2b468e3	Bacteria	Proteobacteria	Alphaproteobacteria	Rhodobacterales	Rhodobacteraceae	Amylibacter		470	537	525	367	548	578	796	513	550	312	55	0	20	0	46	106	15	0	128	32
a2cca2d004af55907bcd3bd587b000d9	Bacteria	Myxococcota	Polyangia	Haliangiales	Haliangiaceae	Haliangium	uncultured_deep-sea	0	0	0	0	0	0	0	0	0	0	0	0	0	0	0	0	0	0	19	0
1b9e3d15cbc0316a68dacbf2a9c8b402	Bacteria	Bacteroidota	Bacteroidia	Flavobacteriales	Crocinitomicaceae	Crocinitomix		13	0	0	0	0	0	25	14	16	0	0	0	0	0	0	0	0	0	0	0
a34138baa193db79590825000a8d07b8	Bacteria	Actinobacteriota	Actinobacteria	Micrococcales	Intrasporangiaceae	Ornithinimicrobium	Ornithinimicrobium_sp.	5	0	0	0	0	0	0	0	0	0	0	0	0	0	0	0	0	0	0	0
24264c9046f60692e37d6d75a5b7145e	Bacteria	Proteobacteria	Alphaproteobacteria	Caulobacterales	Hyphomonadaceae	Robiginitomaculum	uncultured_bacterium	0	0	0	0	3	10	0	0	2	5	12	0	5	0	16	24	0	0	24	8
2adf5b3d7996dfd50d2076ad87d1c14f	Bacteria	Proteobacteria	Gammaproteobacteria	Cellvibrionales	Spongiibacteraceae	BD1-7_clade	uncultured_gamma	9	0	0	0	0	4	0	0	0	0	0	0	0	0	0	0	0	0	0	0
653168775b740a4528fb8cf9123ec591	Bacteria	Proteobacteria	Alphaproteobacteria	Rickettsiales	SM2D12	SM2D12	uncultured_bacterium	0	0	0	0	0	0	0	0	0	0	3	0	0	0	0	0	0	0	0	0
c6a7f32f4cbc00cd4721d6ccd4101cac	Bacteria	Proteobacteria	Gammaproteobacteria	Coxiellales	Coxiellaceae	Coxiella		0	0	0	0	0	0	0	0	0	0	5	0	0	0	0	0	0	0	0	0
f4f30eb4be1c8d9210b28a515b9b4046	Bacteria	Proteobacteria	Gammaproteobacteria	Alteromonadales	Colwelliaceae	Colwellia		137	169	76	81	0	149	137	0	81	0	0	0	0	0	0	0	0	0	0	0
93fe863935b84c83cc6fc376610ebf2e	Bacteria	Patescibacteria	Parcubacteria	Candidatus_Campbellbacteria	Candidatus_Campbellbacteria	Candidatus_Campbellbacteria	uncultured_bacterium	0	0	0	0	0	0	0	0	0	0	0	0	0	0	5	0	0	0	0	0
6a5510bef02e55d687b0772dbb7b4867	Bacteria	Bacteroidota	Bacteroidia					6	0	0	0	0	0	0	0	0	0	0	0	0	0	0	0	0	0	0	0
090b6101785526546adacbb62d7d9f74	Bacteria	Bacteroidota	Bacteroidia	Chitinophagales	uncultured	uncultured	bacterium_episymbiont	0	10	0	0	0	0	0	0	21	14	0	11	23	0	15	21	9	0	0	0
e3d6661a631a6d8fb95ad9c31f41c5bf	Bacteria	Patescibacteria	Gracilibacteria	JGI_0000069-P22	JGI_0000069-P22	JGI_0000069-P22	uncultured_bacterium	5	0	0	0	0	0	0	0	0	0	0	0	0	0	0	0	0	0	0	0
92992851e3069519c605d4fe98e97e41	Bacteria	Proteobacteria	Alphaproteobacteria	Rhizobiales	Rhizobiaceae	Pseudahrensia	uncultured_bacterium	0	0	0	0	0	0	0	0	0	0	25	0	18	0	171	279	16	13	365	43
d134aedb0886439ef47ca358aae1f242	Bacteria	Proteobacteria	Alphaproteobacteria	Rhodobacterales	Rhodobacteraceae			0	0	0	0	0	0	0	42	0	0	0	0	0	0	0	0	0	0	0	0
39ae8d508839cf84aae0d41d839b1816	Bacteria	Proteobacteria	Gammaproteobacteria	Burkholderiales	Rhodocyclaceae	Propionivibrio	uncultured_bacterium	0	0	0	0	0	0	0	0	2	0	0	0	0	0	0	0	0	0	0	0
820434b9d21bc1434a4b1c47ff90d4d1	Bacteria	Bacteroidota	Bacteroidia	Flavobacteriales	Crocinitomicaceae	Crocinitomix	uncultured_Flavobacteriia	16	16	0	0	0	0	7	0	13	24	0	0	0	0	0	0	0	6	8	0
3d25913a825a2d7ec7e7c647af50a9e4	Bacteria	Patescibacteria	Gracilibacteria	Gracilibacteria	Gracilibacteria	Gracilibacteria	uncultured_bacterium	164	526	214	290	179	438	188	497	319	471	149	709	532	207	613	234	83	667	393	410
7155bd47d3eb4e68458cd24ce757eb6a	Bacteria	Acidobacteriota	Blastocatellia	Blastocatellales	Blastocatellaceae	Blastocatella	uncultured_bacterium	0	0	0	0	0	0	0	0	0	0	10	0	0	0	0	0	0	0	0	0
0071d654623a2bd4f1fa9f5b2f2875f1	Bacteria	Bacteroidota	Bacteroidia	Flavobacteriales	Flavobacteriaceae	Croceibacter	Croceibacter_atlanticus	0	0	0	0	0	0	0	0	0	0	8	0	0	0	0	0	0	0	0	0
bc930cf8f2a835d2ee2b62fc641810bf	Bacteria	Proteobacteria	Alphaproteobacteria	Rhizobiales	Devosiaceae	Devosiaceae	Pelagibacterium_sp.	0	0	0	0	0	0	0	0	0	0	6	0	0	0	0	0	0	0	0	0
4acd4eef98e3b3e961c88bff57479553	Bacteria	Verrucomicrobiota	Verrucomicrobiae	Verrucomicrobiales				0	0	0	0	0	0	0	0	0	0	0	0	3	0	0	0	0	0	0	0
2d8b8076e26690e72f88c8cd550bf108	Bacteria	Proteobacteria	Alphaproteobacteria	Sphingomonadales	Sphingomonadaceae	Croceicoccus		0	0	0	0	0	0	0	0	0	0	0	0	0	6	0	0	0	0	0	0
be8d233e3753dd2a722cefb2509b5f04	Bacteria	Planctomycetota	Planctomycetes	Pirellulales	Pirellulaceae	Blastopirellula	uncultured_bacterium	0	0	0	0	0	0	0	0	0	0	0	0	0	0	0	0	0	4	10	0
8cbebbbb8b158878465d3a5fcdcc9120	Bacteria	Bacteroidota	Bacteroidia	Chitinophagales				0	0	0	0	0	0	0	0	0	0	0	0	0	0	2	0	0	0	0	0
66d6c5ee9aa926ce008a9ec4ac24b716	Bacteria	Bacteroidota	Bacteroidia	Bacteroidales	Marinifilaceae	Marinifilum		14	0	0	0	0	0	0	0	0	0	0	0	0	0	0	0	0	0	0	0
3449144888bb78dc7775aa6d1c9b1980	Bacteria	Bacteroidota	Bacteroidia	Flavobacteriales	Flavobacteriaceae			0	235	0	302	72	123	169	339	227	99	0	0	93	88	68	0	0	195	354	377
0fbd1bb36ae71d6d1619f7cc543a5a70	Bacteria	Proteobacteria	Gammaproteobacteria	Alteromonadales	Marinobacteraceae	Marinobacter	Marinobacter_maritimus	0	0	20	0	0	0	0	0	0	0	0	0	0	0	0	0	0	31	0	0
4d599781eb3aa965a578d0afe93af2b3	Bacteria	Verrucomicrobiota	Verrucomicrobiae	Verrucomicrobiales	DEV007	DEV007	uncultured_bacterium	0	0	0	0	0	0	0	0	0	0	10	0	0	0	21	33	12	0	42	6
5cb8ac62466db578615f1de871d7a853	Bacteria	Proteobacteria	Gammaproteobacteria	Thiotrichales	Thiotrichaceae	Cocleimonas	uncultured_bacterium	0	0	0	0	0	0	0	0	0	0	0	0	28	0	15	0	0	0	0	17
0d37d696fce357ca7c7b2cff4c7c33e4	Bacteria	Verrucomicrobiota	Verrucomicrobiae	Verrucomicrobiales	DEV007	DEV007	uncultured_bacterium	0	0	0	0	0	0	0	0	0	0	0	0	0	0	71	59	0	0	83	0
709f0ab4e911d2a170aaecbc099a8f04	Bacteria	Proteobacteria	Gammaproteobacteria	Gammaproteobacteria_Incertae_Sedis	Unknown_Family	Marinicella		0	0	0	0	0	0	0	0	0	0	14	0	0	0	8	0	0	0	19	0
18a2c439a83ec4a112974abe10a34a13	Bacteria	Proteobacteria	Gammaproteobacteria	Steroidobacterales	Woeseiaceae	Woeseia		0	0	0	0	0	0	0	0	0	0	21	0	0	0	0	0	0	0	0	0
cf7b127c07a75bae90684f28f3df31b4	Bacteria	Bacteroidota	Bacteroidia	Bacteroidales	Williamwhitmaniaceae	Williamwhitmaniaceae	metagenome	15	0	0	0	0	0	6	0	0	0	0	0	0	0	0	0	0	0	0	0
91ff5993df6c29996ec55be546fbec1d	Bacteria	Bacteroidota	Bacteroidia	Flavobacteriales	Crocinitomicaceae	Crocinitomix		0	0	0	0	12	31	0	0	0	0	0	0	0	0	0	0	0	0	0	0
be5e5c2094db9f37d58b14ca7ae94e4a	Bacteria	Bacteroidota	Bacteroidia	Flavobacteriales	Flavobacteriaceae	Pseudofulvibacter	uncultured_bacterium	543	0	0	0	0	0	0	0	0	0	0	0	0	0	0	0	0	0	0	0
c2eac67c641ea019a13f4c663dc64c51	Bacteria	Proteobacteria	Gammaproteobacteria	Cellvibrionales	Spongiibacteraceae	BD1-7_clade		0	0	0	0	0	0	2	0	0	0	0	0	0	0	0	0	0	0	0	0
85ff024a32f8ea54118e0d30c5ee6e47	Bacteria	Proteobacteria	Alphaproteobacteria	Micavibrionales	Micavibrionaceae	uncultured	uncultured_bacterium	0	0	0	0	0	0	3	4	0	0	0	0	0	0	0	0	0	0	0	0
586c261e8ab06575b9cf68e1ca0bd3d6	Bacteria	Verrucomicrobiota	Verrucomicrobiae	Verrucomicrobiales	Rubritaleaceae	Persicirhabdus	uncultured_bacterium	0	0	0	0	0	0	4	0	0	0	0	0	0	0	0	0	0	0	0	0
a93bcea2010a0c8c8f7e6e8c47b2dea5	Bacteria	Proteobacteria	Alphaproteobacteria	Caulobacterales	Hyphomonadaceae	Robiginitomaculum	uncultured_Alphaproteobacteria	0	0	0	0	0	0	0	0	0	0	0	0	12	0	0	0	0	0	0	21
317cbb0bfb5e88457adb97d70be7925b	Bacteria	Bacteroidota	Bacteroidia	Flavobacteriales	Cryomorphaceae	Cryomorpha	uncultured_bacterium	0	0	0	0	0	0	0	0	0	0	0	0	0	5	0	5	0	0	0	0
fbf1d271dd4680580c2d9afbddc279b0	Bacteria	Proteobacteria	Gammaproteobacteria	Thiotrichales	Thiotrichaceae	Thiothrix	uncultured_bacterium	0	0	0	0	0	0	0	0	0	0	0	0	0	0	0	56	0	0	0	0
ffc9d44bad9582272fc930cc4d5e1ead	Bacteria	Proteobacteria	Gammaproteobacteria	Alteromonadales	Colwelliaceae	Colwellia		32	35	31	22	26	25	29	33	31	13	0	0	0	0	0	0	0	0	0	0
7163c619df5246ad28a9eb2086f61701	Bacteria	Bacteroidota	Bacteroidia	Sphingobacteriales	NS11-12_marine_group	NS11-12_marine_group	uncultured_marine	0	0	0	0	0	0	0	0	0	0	0	0	0	0	11	29	0	0	0	0
6de2a458d154351076f863d9697585c7	Bacteria	Proteobacteria	Alphaproteobacteria	Rhodobacterales	Rhodobacteraceae	Pseudophaeobacter		0	0	0	0	17	0	0	0	0	0	0	0	0	0	0	0	0	0	0	0
d61b74c4a7782ec35d9f28d69f9ddeec	Bacteria	Bacteroidota	Bacteroidia	Bacteroidetes_VC2.1_Bac22	Bacteroidetes_VC2.1_Bac22	Bacteroidetes_VC2.1_Bac22	uncultured_bacterium	0	0	0	0	2	0	0	0	0	0	0	0	0	0	0	0	0	0	0	0
e0317fa7ebbf2393295c60de674ea590	Bacteria	Bacteroidota	Bacteroidia	Flavobacteriales	Cryomorphaceae	uncultured	uncultured_Bacteroidetes	0	0	0	0	2	0	0	0	0	0	0	0	0	0	0	0	0	0	0	0
337bb9cbaab50b1c250433cd8e60697f	Bacteria	Bacteroidota	Bacteroidia	Chitinophagales	Saprospiraceae	uncultured	uncultured_bacterium	0	0	0	0	0	0	0	0	0	0	0	0	0	0	3	0	0	0	0	0
3bf1c3bc1a1bd51cb46003b3a37c4dc9	Bacteria	Patescibacteria	Gracilibacteria	JGI_0000069-P22	JGI_0000069-P22	JGI_0000069-P22	uncultured_bacterium	14	0	0	0	30	0	18	0	0	0	0	0	0	0	0	0	0	0	0	0
a9c8ee3f80df38939925831d0bbf9f78	Bacteria	Proteobacteria	Gammaproteobacteria	Salinisphaerales	Solimonadaceae	Nevskia		0	0	0	0	0	0	0	0	0	0	0	0	0	9	0	0	0	0	0	0
12ee59f28e0052f6331249448703dec1	Bacteria	Proteobacteria	Alphaproteobacteria	Rhizobiales	Rhizobiaceae	Oricola	uncultured_bacterium	0	0	0	0	0	0	0	0	0	0	0	0	0	0	5	0	0	0	0	0
5d5af6b3d4c311219d1b134e337c5c5c	Bacteria	Bacteroidota	Bacteroidia	Flavobacteriales	Flavobacteriaceae			2053	695	176	698	306	573	835	702	604	192	132	320	331	229	342	248	183	703	604	551
d7f5090644bc886381077ec2f1f5df44	Bacteria	Bacteroidota	Bacteroidia	Cytophagales	Cyclobacteriaceae	Reichenbachiella		0	0	0	0	0	0	0	0	6	0	0	0	0	0	0	0	0	0	0	0
e996d9178af9a4804bd61d5edf148c96	Bacteria	Actinobacteriota	Actinobacteria	Pseudonocardiales	Pseudonocardiaceae	Pseudonocardia		0	0	0	0	0	0	0	0	0	0	0	3	0	0	0	0	0	26	10	8
e6ce1b3834cfd2754ee3b3c9fa74d429	Bacteria	Planctomycetota	Phycisphaerae	Phycisphaerales	Phycisphaeraceae	uncultured	uncultured_bacterium	0	0	0	0	0	0	0	0	0	0	0	0	0	0	11	0	14	0	9	0
1349efa4690407851136d3607a6f8d17	Bacteria	Bacteroidota	Bacteroidia	Flavobacteriales	Cryomorphaceae	NS10_marine_group	uncultured_Bacteroidetes	0	0	0	265	0	0	0	0	0	70	0	0	0	0	0	0	0	0	0	0
1da20eb0c6c5662c0b8fe6ac55822031	Bacteria	Bacteroidota	Bacteroidia	Flavobacteriales	Crocinitomicaceae	Crocinitomix		0	0	0	0	0	0	0	0	0	0	12	0	0	0	0	0	0	0	0	0
fe72d23d7d0525170090b068ede51c0d	Bacteria	Bacteroidota	Bacteroidia	Flavobacteriales	Flavobacteriaceae	Aquibacter		48	37	35	43	34	51	49	61	72	6	17	0	9	7	0	11	0	0	0	19
a12808a5f77bb85f5a4247cf67365a11	Bacteria	Desulfobacterota	Desulfuromonadia	Bradymonadales	Bradymonadales	Bradymonadales	uncultured_bacterium	6	0	0	0	3	0	5	0	3	9	0	0	0	0	0	0	0	0	0	0
ac141a00646afeab96a90e1559296a3d	Bacteria	Acidobacteriota	Thermoanaerobaculia	Thermoanaerobaculales	Thermoanaerobaculaceae	Subgroup_10	uncultured_bacterium	0	0	0	0	0	0	0	0	0	0	6	0	0	0	0	0	0	0	0	0
3a0ebcea9cae7dbd15b019009a1f0c41	Bacteria	Proteobacteria	Alphaproteobacteria	Micavibrionales	Micavibrionaceae	uncultured	uncultured_organism	0	0	0	0	0	5	0	4	2	4	0	0	0	0	0	0	0	0	0	0
11821ae0eaf42737e42f0827395efaac	Bacteria	Bdellovibrionota	Bdellovibrionia	Bacteriovoracales	Bacteriovoracaceae	Halobacteriovorax	Halobacteriovorax_sp.	0	89	10	82	10	50	14	47	40	59	0	0	0	17	0	7	0	8	0	12
1f41c34b5a47db076710de846403cbd7	Bacteria	Proteobacteria	Alphaproteobacteria	Micavibrionales	uncultured	uncultured		0	0	0	0	0	0	0	0	0	0	0	0	0	0	0	14	0	0	0	0
a29471b1382ead850e447eec9b0a2e59	Bacteria	Proteobacteria	Gammaproteobacteria	Cellvibrionales	Spongiibacteraceae	BD1-7_clade	uncultured_gamma	0	0	9	0	0	0	6	0	0	0	0	0	0	0	0	0	0	0	0	0
2b868acb906ca5a23d3950b48894cd70	Bacteria	Actinobacteriota	Actinobacteria	Micrococcales	Micrococcaceae	Micrococcus		0	0	0	0	0	0	0	0	0	0	5	0	0	0	0	0	0	0	0	0
e6342d02d42843a1fd88c9dafcdc9c8b	Bacteria	Planctomycetota	Planctomycetes	Pirellulales	Pirellulaceae	Pir4_lineage	uncultured_Planctomycetaceae	0	0	0	0	0	0	0	0	0	0	0	0	0	0	0	0	0	9	0	0
4236148da2c2ba9df81ff536cd0a6f53	Bacteria	Proteobacteria	Gammaproteobacteria	Arenicellales	Arenicellaceae	Arenicella	uncultured_bacterium	74	35	59	54	41	65	45	64	72	31	0	0	0	0	0	0	0	0	0	0
20cfaaabc83f8d8ba21f3b3312be592f	Bacteria	Myxococcota	bacteriap25	bacteriap25	bacteriap25	bacteriap25	uncultured_deep-sea	0	0	0	0	0	0	0	0	0	0	0	0	0	0	0	2	0	0	0	0
c36c1a5f7eb50ba1409c4cd26d26b814	Bacteria	Desulfobacterota	Desulfuromonadia	PB19	PB19	PB19	uncultured_bacterium	0	0	5	3	5	0	0	0	0	0	0	0	0	0	0	0	0	0	0	0
28a907c489cf0f7ed95fda26a6b0432d	Bacteria	Proteobacteria	Gammaproteobacteria	Oceanospirillales	Saccharospirillaceae	uncultured	uncultured_gamma	0	0	0	0	0	0	0	0	0	0	0	0	0	0	0	0	0	0	10	16
33e4eaeb8cbbebfd9291ee46ba1b5034	Bacteria	Bacteroidota	Bacteroidia	Chitinophagales	Saprospiraceae	uncultured	uncultured_bacterium	0	0	0	0	0	0	0	0	0	0	0	0	0	0	9	0	9	0	0	0
879dd6290ef654136f1f8151c51c3feb	Bacteria	Proteobacteria	Alphaproteobacteria	Rhodobacterales	Rhodobacteraceae	Silicimonas	uncultured_bacterium	0	0	0	0	0	0	0	0	0	0	4	0	0	0	0	0	0	0	0	0
5cf74f7ef7782f392639e019424f0c52	Bacteria	Myxococcota	Polyangia	Haliangiales	Haliangiaceae	Haliangium		0	0	0	0	0	0	0	0	0	0	0	0	0	0	0	0	0	0	2	0
2579b279d89c6cf0e808a4935f8d98c7	Bacteria	Proteobacteria	Alphaproteobacteria	Paracaedibacterales	Paracaedibacteraceae	uncultured	uncultured_bacterium	0	0	0	0	0	0	0	9	0	0	0	0	4	0	5	0	0	0	0	4
61c7f500ef05ce0f9b2c13bfad063277	Bacteria	Chloroflexi	Anaerolineae	Ardenticatenales	Ardenticatenaceae	uncultured	uncultured_Chloroflexi	0	0	0	0	0	0	0	0	0	0	0	0	0	0	18	0	0	0	0	0
963562a0e4e9a9dcc9bd691b77428026	Bacteria	Bacteroidota	Bacteroidia	Chitinophagales	Saprospiraceae	uncultured	uncultured_Bacteroidetes	12	0	0	12	0	0	0	9	0	0	0	0	0	0	0	0	0	0	0	0
acfade37d064e1c8f86e4b95cea1dc51	Bacteria	Proteobacteria	Gammaproteobacteria	Alteromonadales	Pseudoalteromonadaceae	Pseudoalteromonas		0	0	0	0	0	0	0	0	0	0	0	3	0	0	0	0	0	0	0	0
1456434586a50168893168757ae88be8	Bacteria	Proteobacteria	Alphaproteobacteria	Rhodobacterales	Rhodobacteraceae	Amylibacter		18	37	36	50	16	27	23	38	27	34	0	0	0	0	0	0	0	0	0	0
ae5923861df3625fc952956e374054fa	Bacteria	Proteobacteria	Alphaproteobacteria	Rickettsiales	SM2D12	SM2D12		0	0	7	0	0	0	0	0	0	0	0	0	0	0	0	0	0	0	0	0
cccdb50377e81ed70c966eac4167513e	Bacteria	Proteobacteria	Gammaproteobacteria	Cellvibrionales	Porticoccaceae	C1-B045	uncultured_bacterium	0	0	0	0	0	0	0	0	0	0	22	0	0	0	0	0	0	0	0	0
f2c45a3c0df5b477870a573e9f79efef	Bacteria	Proteobacteria	Alphaproteobacteria	Rhodobacterales	Rhodobacteraceae			27	8	12	13	15	0	29	12	12	0	0	0	0	0	0	0	0	0	0	0
8007a1dfa0700ca41dc544615dbcc327	Bacteria	Proteobacteria	Alphaproteobacteria	Rhodobacterales	Rhodobacteraceae			0	0	0	0	0	0	0	0	0	0	0	0	0	0	0	0	0	10	0	0
f01fe3a38ad0e777090d48f5bd6f6f4a	Bacteria	Bacteroidota	Bacteroidia	Chitinophagales	uncultured	uncultured	uncultured_Bacteroidetes	0	0	0	0	0	0	4	0	0	0	0	0	0	0	0	0	0	0	0	0
e3166b43ea86758dbde4b7882d66844e	Bacteria	Desulfobacterota	Desulfuromonadia	Bradymonadales	Bradymonadales	Bradymonadales	uncultured_bacterium	0	0	0	0	0	0	0	8	0	0	0	0	0	0	0	0	0	0	0	0
76f78a194ef35e75cd2b430f8da6c648	Bacteria	Bacteroidota	Bacteroidia	Flavobacteriales	Flavobacteriaceae	Ulvibacter	Ulvibacter_marinus	0	0	0	0	0	0	0	0	0	0	0	26	0	0	0	0	0	0	0	0
eaaa4e4bc458c82b2a067d3fb302271b	Bacteria	Bacteroidota	Bacteroidia	Chitinophagales	Saprospiraceae	Portibacter	Portibacter_lacus	0	0	0	0	0	0	0	12	0	0	0	0	0	0	0	0	0	0	2	0
f6b23b6e1dd32dae9b5a4a4d9f2a3805	Bacteria	Campilobacterota	Campylobacteria	Campylobacterales	Arcobacteraceae	uncultured		870	2432	2281	408	461	417	1314	897	1299	356	367	270	339	515	730	154	619	1409	1570	2711
e7a7c0ad3e85d3a8f446bbd6acf95fb7	Bacteria	Proteobacteria	Gammaproteobacteria	Pseudomonadales	Moraxellaceae	Psychrobacter		0	0	0	0	0	0	0	0	0	0	0	244	43	130	137	22	0	43	105	40
523c840c31c27731958fbbe9495bc7f2	Bacteria	Proteobacteria	Gammaproteobacteria	SZB50	SZB50	SZB50	uncultured_bacterium	0	0	0	0	0	0	0	0	0	0	0	0	0	0	9	0	0	0	0	0
261711255ea614b15e7c778cb5eade9e	Bacteria	Proteobacteria	Gammaproteobacteria	Oceanospirillales	Oleiphilaceae	Oleiphilus	uncultured_bacterium	0	0	0	0	0	0	0	0	0	0	36	0	0	0	0	0	0	0	0	0
f3d900ebdc0066a8d995b82113c5977e	Bacteria	Patescibacteria	Saccharimonadia	Saccharimonadales	LWQ8	LWQ8		0	0	0	0	0	0	0	0	0	0	0	10	0	0	0	0	0	0	0	0
15412750452997d1aa1031abd00820c0	Bacteria	Bacteroidota	Bacteroidia	Chitinophagales	Saprospiraceae	Aureispira	Saprospira_sp.	0	0	0	6	0	0	0	0	0	0	0	0	0	0	0	0	0	0	0	0
b80cb493c2fb6f542585658d9f4d00db	Bacteria	Proteobacteria	Gammaproteobacteria	Alteromonadales	Alteromonadaceae			0	0	0	0	0	0	0	0	0	0	0	0	0	0	20	0	0	0	0	0
75df7b3e410f892cd299ac70460f15a2	Bacteria	Proteobacteria	Gammaproteobacteria	Alteromonadales	Colwelliaceae	Colwellia		0	0	0	0	0	0	15	0	0	0	0	0	0	0	0	0	0	0	0	0
4e606bed45a7f847bacd1820362435ad	Bacteria	Proteobacteria	Gammaproteobacteria	Pseudomonadales	Moraxellaceae	Psychrobacter		13	0	25	0	0	0	49	23	93	5	0	309	31	32	60	17	0	0	50	6
ba52117c87c5a366d8d3bfa21e2420f2	Bacteria	Actinobacteriota	Acidimicrobiia	Microtrichales	Microtrichaceae	Sva0996_marine_group		18	18	22	0	0	0	0	0	0	0	0	0	0	0	0	0	0	0	0	0
57dde192ef7a152e9402964ad8385b65	Bacteria	Proteobacteria	Alphaproteobacteria	Rhodobacterales	Rhodobacteraceae	uncultured		212	74	158	102	137	183	147	132	202	81	105	0	16	19	105	222	20	18	107	49
88b6d38ac211d852e916acf569e98141	Bacteria	Proteobacteria	Gammaproteobacteria	Alteromonadales	Shewanellaceae	Shewanella	Shewanella_woodyi	0	8	0	0	0	0	0	0	0	0	0	0	12	0	0	0	0	0	0	0
64ed8651c62f5306f4f074b35808e47a	Bacteria	Bacteroidota	Bacteroidia	Chitinophagales	Saprospiraceae			0	0	0	0	0	0	0	0	0	0	4	4	0	0	0	0	0	0	0	0
2fb609308b0145bdb1008c23067d7a4b	Bacteria	Proteobacteria	Gammaproteobacteria	Salinisphaerales	Solimonadaceae	Oceanococcus		0	0	0	0	0	0	0	0	0	0	0	0	0	0	24	9	0	0	0	3
39f14a998f400ab21e54f11a37d1628f	Bacteria	Proteobacteria	Gammaproteobacteria	Salinisphaerales	Solimonadaceae	Polycyclovorans	Polycyclovorans_algicola	0	0	0	0	0	0	0	0	0	0	0	53	51	133	43	23	17	27	20	0
86772d28533c9c171ccf2a4418224ce9	Bacteria	Bacteroidota	Bacteroidia	Flavobacteriales	Flavobacteriaceae			12	0	0	0	0	8	10	0	10	0	0	0	0	0	20	82	7	9	19	6
d13ef7818c89584ead10559e232e2408	Bacteria	Proteobacteria	Alphaproteobacteria	Rhizobiales	Hyphomicrobiaceae	Filomicrobium	uncultured_Alphaproteobacteria	0	0	0	0	0	0	0	0	0	0	0	0	0	0	0	0	0	0	0	15
79afa61e3f82e3a2369172e16a18d9f1	Bacteria	Planctomycetota	Planctomycetes	Pirellulales	Pirellulaceae	Pir4_lineage	uncultured_Planctomycetales	0	0	0	0	0	0	0	0	0	0	4	0	0	0	0	0	0	0	0	0
fd18757c61da1fa065863c28c7daef33	Bacteria	SAR324_clade(Marine_group_B)	SAR324_clade(Marine_group_B)	SAR324_clade(Marine_group_B)	SAR324_clade(Marine_group_B)	SAR324_clade(Marine_group_B)		0	0	0	0	0	0	0	0	0	0	0	0	0	0	0	0	0	0	2	0
74d1172d099fbae38566d3253f447cd0	Bacteria	Bacteroidota	Bacteroidia	Flavobacteriales	Flavobacteriaceae	Flavobacterium	metagenome	0	0	0	0	0	0	0	0	0	0	0	0	0	9	0	0	0	0	0	0
982d42a79484fc3fb1551e240e2d00a6	Bacteria	Bacteroidota	Bacteroidia	Flavobacteriales	Flavobacteriaceae	Kordia		135	66	91	42	109	208	112	82	156	54	0	0	7	9	0	6	7	13	10	15
8f6ca50ef09a112e505e1c7441092ff9	Bacteria	Proteobacteria	Alphaproteobacteria	Micavibrionales	Micavibrionaceae	uncultured	uncultured_bacterium	0	0	0	0	0	0	0	0	0	0	0	0	0	0	0	0	0	0	0	6
34b4c940ce877e4bb6f9013b0826184f	Bacteria	Verrucomicrobiota	Verrucomicrobiae	Verrucomicrobiales	Verrucomicrobiaceae	Prosthecobacter	uncultured_bacterium	0	0	0	0	0	0	0	0	0	0	0	0	0	0	0	0	0	6	0	0
c08a33cf39d2a3a6444d2d359958b868	Bacteria	Bacteroidota	Bacteroidia	Flavobacteriales	Flavobacteriaceae	Maribacter	Pibocella_sp.	0	0	0	0	0	0	0	0	0	0	19	0	0	0	0	10	0	0	0	0
b7fb8af519a8515cd8f875eb9b0bb12c	Bacteria	Actinobacteriota	Actinobacteria	Corynebacteriales	Dietziaceae	Dietzia	Dietzia_maris	0	0	0	0	0	0	0	0	0	0	9	6	6	15	9	0	0	11	9	0
fdae45c8847c2a0dcb3261bd876201f9	Bacteria	Bacteroidota	Bacteroidia	Cytophagales	Cyclobacteriaceae	Marivirga		0	0	0	0	0	0	0	0	0	0	8	0	0	0	0	0	0	35	0	0
3a45c00039b183b25d37450aedca72c8	Bacteria	Proteobacteria	Gammaproteobacteria	Arenicellales	Arenicellaceae	Arenicella		0	0	0	15	0	0	0	0	11	0	0	0	0	0	0	0	0	0	0	0
93707f4ea2fd8277996aa28874091792	Bacteria	Bacteroidota	Bacteroidia	Sphingobacteriales	NS11-12_marine_group	NS11-12_marine_group		0	0	0	0	0	0	0	0	0	0	0	0	0	0	3	12	0	0	0	0
afc6358d61a56e20cc18ab6a47dd2654	Bacteria	Patescibacteria	Saccharimonadia	Saccharimonadales	Saccharimonadaceae	TM7a	uncultured_bacterium	0	0	0	0	0	0	0	0	0	0	0	0	0	0	0	11	0	0	0	0
43b1b9a073bff033762d92590cb6d486	Bacteria	Bacteroidota	Bacteroidia	Chitinophagales	uncultured	uncultured	bacterium_episymbiont	0	0	0	0	30	0	0	0	40	37	0	0	0	0	0	0	0	0	0	0
ec52aa19f3d8d9062d9d8033a856ef8c	Bacteria	Bacteroidota	Bacteroidia	Bacteroidales	Marinilabiliaceae	Carboxylicivirga	uncultured_bacterium	0	5	0	0	0	0	0	0	0	0	0	0	0	0	0	0	0	0	0	0
53728fa2440adaada3a3043ecd072d95	Bacteria	Planctomycetota	Planctomycetes	Pirellulales	Pirellulaceae	Blastopirellula	uncultured_planctomycete	0	0	0	0	0	0	0	0	0	0	0	0	0	0	0	5	0	0	0	0
a1bf2884fd0c651baacc6bb1ac26b2dc	Bacteria	Chloroflexi	Anaerolineae	Caldilineales	Caldilineaceae	uncultured	uncultured_bacterium	0	0	0	0	0	0	0	0	0	0	0	0	2	0	0	0	0	0	0	0
eb9299f968f067002d07c4beb61c2976	Bacteria	Proteobacteria	Gammaproteobacteria	Gammaproteobacteria_Incertae_Sedis	Unknown_Family	Alkalimarinus	uncultured_bacterium	0	0	0	0	0	0	0	0	0	0	79	0	0	0	0	0	0	0	0	0
98e63a2ab4f516181e57dee95b537edf	Bacteria	Proteobacteria	Gammaproteobacteria	Granulosicoccales	Granulosicoccaceae	Granulosicoccus	uncultured_gamma	0	0	0	0	0	0	0	0	0	0	0	0	0	0	29	39	0	0	54	0
f1b53b75ac3c68084dffe691c577aad6	Bacteria	Patescibacteria	Gracilibacteria	Gracilibacteria	Gracilibacteria	Gracilibacteria	Gracilibacteria_bacterium	0	0	0	0	0	0	0	0	2	0	0	0	0	0	0	0	0	0	0	0
dfa807ca6134d87331208aae6a9affd4	Bacteria	Bdellovibrionota	Bdellovibrionia	Bacteriovoracales	Bacteriovoracaceae	Peredibacter		0	0	0	0	0	0	0	0	0	0	0	0	0	0	2	0	0	0	0	0
4715374902c24a6458b61b246918179e	Bacteria	Bacteroidota	Bacteroidia	Chitinophagales	Saprospiraceae	uncultured		0	4	0	0	0	0	0	0	0	0	0	0	0	0	0	0	0	0	0	0
fc316ab53e204101f82858d9292972e5	Bacteria	Proteobacteria	Gammaproteobacteria	Oceanospirillales	Nitrincolaceae	Marinobacterium	Neptuniibacter_sp.	269	157	258	48	997	132	151	154	149	147	0	0	0	0	0	0	0	0	0	0
fd00855b5f57bf1ccbfcc1ffee098894	Bacteria	Bacteroidota	Bacteroidia	Chitinophagales	uncultured	uncultured	uncultured_Bacteroidetes	6	0	4	0	0	0	6	4	8	0	0	0	0	0	0	0	0	0	0	0
1da1f25e97f030a3c183c483b7d9a883	Bacteria	Proteobacteria	Alphaproteobacteria	Rhodobacterales	Rhodobacteraceae	uncultured		15	9	0	21	0	9	0	21	12	7	0	0	0	0	0	0	0	0	0	0
559354ea752d7dde09554626761564c9	Bacteria	Bacteroidota	Bacteroidia	Chitinophagales	Saprospiraceae	uncultured		0	0	0	0	0	0	0	0	5	0	0	0	0	0	0	0	0	0	0	0
c7c029fef906be93da1b77e324d25be3	Bacteria	Myxococcota	Polyangia	Polyangiales	Sandaracinaceae	Sandaracinus	uncultured_Sandaracinus	0	0	0	0	0	0	0	0	0	0	38	20	9	19	18	0	0	0	0	0
f330aed44a37ac3b350e4a7773d67b46	Bacteria	Bacteroidota	Bacteroidia	Flavobacteriales	Flavobacteriaceae	Aquibacter		8	0	0	0	0	0	0	0	9	0	0	0	0	0	0	7	0	0	0	0
03f56b4907c6a4f6bffa0942f775c4ac	Bacteria	Fusobacteriota	Fusobacteriia	Fusobacteriales	Leptotrichiaceae	uncultured	marine_metagenome	0	0	0	0	0	0	0	0	0	0	0	0	0	0	0	5	0	0	0	0
9029e8a8aa760d1132d8699e512ae750	Bacteria	Proteobacteria	Gammaproteobacteria	Oceanospirillales	Saccharospirillaceae			0	6	10	10	0	0	16	0	0	0	0	0	0	0	0	0	0	0	0	0
d477f7845147301703891642eb141ec9	Bacteria	Planctomycetota	Phycisphaerae	Phycisphaerales	Phycisphaeraceae	Urania-1B-19_marine_sediment_group		0	0	0	0	0	0	0	0	0	0	0	0	0	0	2	0	0	0	0	0
35a75ec4efbe7a5ec7a5135ef120748f	Bacteria	Bacteroidota	Bacteroidia	Chitinophagales	Saprospiraceae	uncultured	uncultured_bacterium	0	0	0	3	3	0	0	0	0	0	0	0	0	0	14	0	0	0	0	0
bc1a358ea9d6b9e4dd3ab4dcd3e8d3ab	Bacteria	Bacteroidota	Bacteroidia	Chitinophagales	Saprospiraceae	uncultured		0	0	0	0	0	0	0	0	0	0	0	0	0	0	10	41	9	0	14	0
991f7de7fa94faa096136b515ad172af	Bacteria	Proteobacteria	Gammaproteobacteria	Pseudomonadales	Moraxellaceae	Acinetobacter	Acinetobacter_ursingii	0	0	0	0	0	0	0	0	0	0	0	7	0	0	0	0	0	0	0	0
e7cf2d56d9d3030fdd50749109cd9249	Bacteria	Proteobacteria	Alphaproteobacteria	Rickettsiales	SM2D12	SM2D12		0	0	0	0	0	0	0	0	0	0	0	0	0	0	0	0	0	0	0	4
bc65002442547a4d53d79dfc0314b737	Bacteria	Proteobacteria	Alphaproteobacteria	Rhodobacterales	Rhodobacteraceae			9	0	0	16	10	0	0	0	0	0	0	0	0	0	0	0	0	0	0	0
e2bddada4b83470dfaeda51db2b28454	Bacteria	Verrucomicrobiota	Chlamydiae	Chlamydiales	Chlamydiaceae	uncultured	uncultured_organism	4	0	0	0	4	0	0	0	0	5	0	0	0	0	0	0	0	0	0	0
9db51a44af9ea918b7912681d2545d66	Bacteria	Campilobacterota	Campylobacteria	Campylobacterales	Arcobacteraceae			0	0	0	0	0	0	0	2	0	0	0	0	0	0	0	0	0	0	0	0
62a9f4ed59af49214700b5ac2d196b77	Bacteria	Proteobacteria	Gammaproteobacteria	Oceanospirillales	Saccharospirillaceae	uncultured	uncultured_gamma	0	0	0	0	0	0	0	0	0	0	0	0	0	0	0	0	0	0	2	0
e113bd9d03e36c5308bf561adc3ebeab	Bacteria	Patescibacteria	Gracilibacteria	JGI_0000069-P22	JGI_0000069-P22	JGI_0000069-P22	uncultured_bacterium	0	0	0	0	0	0	0	0	24	0	0	0	0	0	0	0	0	0	0	0
6cc0415fb480e664a5b7be189c3e5f2c	Bacteria	Proteobacteria	Gammaproteobacteria	Vibrionales	Vibrionaceae	Photobacterium		0	0	0	0	5	0	0	0	0	0	0	0	0	0	0	0	0	0	0	0
933299cc0e689a414d2999226986dd36	Bacteria	Campilobacterota	Campylobacteria	Campylobacterales	Sulfurospirillaceae	Sulfurospirillum		0	0	0	3	7	6	0	3	5	0	0	0	0	0	0	0	0	0	0	0
518a6ad1a2f088d7d8aaa93f20daf955	Bacteria	Bacteroidota	Bacteroidia	Chitinophagales	Saprospiraceae	uncultured		0	0	0	0	0	0	0	0	0	0	0	0	0	0	0	0	0	0	0	4
bd47855cdf0a354a82c45f4b2a10f43f	Bacteria	Proteobacteria	Gammaproteobacteria	Arenicellales	Arenicellaceae	uncultured	uncultured_bacterium	26	16	0	9	23	0	32	14	44	0	0	0	0	0	0	0	0	0	0	0
9c49216e0f68a56b4cb19a479d19ccda	Bacteria	Bacteroidota	Bacteroidia	Flavobacteriales	Flavobacteriaceae	uncultured	bacterium_SS9.17	0	0	0	0	0	0	0	0	0	0	41	0	0	0	0	0	0	0	0	0
9cd1a7d9a0501bb91a69b628378d521f	Bacteria	Bacteroidota	Bacteroidia	Bacteroidales	Prevotellaceae	Prevotella	Prevotella_nanceiensis	0	0	0	0	0	0	10	0	0	0	0	0	0	0	0	0	0	0	0	0
c89f2db4d99e9de44b5ec07e05e348db	Bacteria	Proteobacteria	Alphaproteobacteria	Rhizobiales	Xanthobacteraceae	Rhodopseudomonas	uncultured_bacterium	0	0	0	0	0	0	0	0	0	0	0	5	0	0	0	0	0	0	0	0
e8d30aeea4906281f46329eaddd7c56e	Bacteria	Cyanobacteria	Cyanobacteriia	Synechococcales	Cyanobiaceae	Synechococcus_CC9902		0	0	0	0	8	0	0	0	0	0	0	0	0	0	0	0	0	0	0	0
506448a1be0d7b9bc1dcf357849adaf4	Bacteria	Proteobacteria	Gammaproteobacteria	Cellvibrionales	Spongiibacteraceae	Sinobacterium	uncultured_bacterium	0	0	0	0	0	14	0	0	0	0	0	0	0	0	0	0	0	0	0	0
6e6d50231baafeeda5a3868d0f10081c	Bacteria	Proteobacteria	Alphaproteobacteria	Rickettsiales	Rickettsiales	Candidatus_Jidaibacter	uncultured_bacterium	0	0	0	0	3	0	0	0	0	0	0	0	0	0	0	0	0	0	0	0
539f582d9d5dd9ee35233c831710020f	Bacteria	Proteobacteria	Alphaproteobacteria	Rhodobacterales	Rhodobacteraceae	Limibaculum	uncultured_bacterium	0	0	0	0	0	0	0	0	0	0	0	0	0	0	0	0	0	0	0	16
30ca8abf099ba69de4bed1e38d65cf5e	Bacteria	Myxococcota	Polyangia	Blfdi19	Blfdi19	Blfdi19	uncultured_bacterium	0	0	3	0	4	0	0	0	0	0	0	0	0	0	0	0	0	0	0	0
afa1eb342360314ddaa58b3095d25f6b	Bacteria	Proteobacteria	Alphaproteobacteria	Rickettsiales	SM2D12	SM2D12	uncultured_organism	0	0	0	0	0	0	0	0	2	0	0	0	0	0	0	0	0	0	0	0
af1d4a37048039b049bf0656ad33c2a6	Bacteria	Proteobacteria	Gammaproteobacteria	Alteromonadales	Shewanellaceae	Shewanella		0	0	0	0	0	0	0	0	27	0	0	0	0	0	0	0	0	0	0	0
8a9d2c8a78d41c8a7f702587a06c9475	Bacteria	Verrucomicrobiota	Verrucomicrobiae	Verrucomicrobiales	DEV007	DEV007		0	0	0	0	0	0	0	0	0	0	0	0	3	0	0	0	0	0	0	0
1cbd2caf375bdd3208a0dded5a854e1d	Bacteria	Proteobacteria	Gammaproteobacteria	Burkholderiales	Oxalobacteraceae	Noviherbaspirillum		0	0	0	0	0	0	0	0	0	0	0	0	0	4	0	0	0	0	0	0
8d4769d85a04ce5ec2998a8454f5cdd6	Bacteria	Bacteroidota	Bacteroidia	Chitinophagales	uncultured	uncultured	uncultured_Bacteroidetes	0	0	0	0	0	0	0	0	0	0	0	0	0	0	13	7	0	0	15	0
b62813064440836ad8292544b2393c5a	Bacteria	Actinobacteriota	Acidimicrobiia	Microtrichales	Microtrichaceae	uncultured	uncultured_bacterium	0	0	0	0	0	0	0	0	0	0	0	9	0	0	21	0	0	0	35	5
d3f2c849608034ed0b3f4c9dab28d812	Bacteria	Cyanobacteria	Sericytochromatia	Sericytochromatia	Sericytochromatia	Sericytochromatia	uncultured_bacterium	0	0	0	0	0	0	0	0	0	0	0	2	6	0	2	21	2	2	12	0
7c461765731be47e640a755852d45b21	Bacteria	Bacteroidota	Bacteroidia	Flavobacteriales	Flavobacteriaceae	Leeuwenhoekiella	Leeuwenhoekiella_blandensis	0	0	0	0	0	13	12	0	9	0	0	0	0	0	0	0	0	0	0	0
53cc3a3cb38bd3c0edf6993b66d56bc2	Bacteria	Proteobacteria	Alphaproteobacteria	Rhizobiales	Hyphomicrobiaceae	Filomicrobium	uncultured_Rhizobiales	0	0	7	0	0	0	0	7	0	0	23	0	0	0	0	0	0	0	0	0
f4941b1edfa06b424a7003950e1de295	Bacteria	Myxococcota	Myxococcia	Myxococcales	Myxococcaceae	P3OB-42		0	0	0	0	6	0	0	0	6	0	0	0	0	0	0	0	0	0	0	0
3b968d58d422363bed407ece29ba9876	Bacteria	Planctomycetota	Planctomycetes	Planctomycetales				0	0	0	0	0	0	0	0	0	0	0	4	0	0	0	0	0	0	0	9
43473f3e8a2ef9dbcc0900bdfcf653c6	Bacteria	Proteobacteria	Gammaproteobacteria	Oceanospirillales	Oleiphilaceae	Oleiphilus	uncultured_gamma	12	6	16	0	14	13	0	10	13	11	0	0	0	0	0	0	0	0	0	0
adab03ec07580034d2e250421c8d3910	Bacteria	SAR324_clade(Marine_group_B)	SAR324_clade(Marine_group_B)	SAR324_clade(Marine_group_B)	SAR324_clade(Marine_group_B)	SAR324_clade(Marine_group_B)	uncultured_bacterium	0	0	0	0	0	0	0	0	0	0	0	0	0	0	3	35	0	0	9	0
d3706e62a31ed460acff3e874a8ab1f3	Bacteria	Myxococcota	Myxococcia	Myxococcales	Myxococcaceae	P3OB-42	metagenome	0	0	0	0	0	0	0	0	0	0	0	0	0	0	3	0	0	0	0	0
8faafb3aba02efa285619a8275f5ea6e	Bacteria	Proteobacteria	Gammaproteobacteria	Alteromonadales	Colwelliaceae	Colwellia		16	32	19	0	0	0	14	0	20	0	35	22	10	35	22	0	0	0	0	19
fc906ee76560b76e3293ad8b7f08078a	Bacteria	Proteobacteria	Alphaproteobacteria	Rhizobiales	Devosiaceae	Devosia		0	0	0	0	0	0	0	0	0	0	0	0	0	0	0	0	0	4	0	0
7e30f675123ab423db24e6438a78cd47	Bacteria	Bacteroidota	Bacteroidia	Chitinophagales	Saprospiraceae	Portibacter	uncultured_Bacteroidetes	8	4	0	0	0	0	0	0	7	0	0	0	0	0	0	0	0	0	0	0
b9fecea9293c7cfe1920e4242dc2e9f4	Bacteria	Firmicutes	Thermoanaerobacteria	Thermoanaerobacterales	Family_III	Thermoanaerobacterium		12	11	14	0	0	5	7	0	5	9	9	0	0	0	9	17	0	26	10	31
69113cf08ae02367d3bb2dddc81b8587	Bacteria	Bacteroidota	Bacteroidia	Bacteroidales				0	0	0	0	0	0	0	0	0	0	0	0	0	0	0	4	0	0	0	0
b50a13400d131613a44562c5f72f7397	Bacteria	Planctomycetota						0	0	0	0	0	0	5	0	9	0	0	2	3	0	11	8	5	7	0	25
2c9595f171223da19b4695d1883036c4	Bacteria	Proteobacteria	Alphaproteobacteria	Rhizobiales	Methyloligellaceae	uncultured	uncultured_bacterium	0	0	0	0	0	0	0	0	0	0	43	0	0	0	9	21	0	6	46	8
e22d5f073aad5db2b3db6d79fddaf80b	Bacteria	Proteobacteria	Gammaproteobacteria	Oceanospirillales	Saccharospirillaceae	Litoribacillus	gamma_proteobacterium	0	2	0	0	0	0	10	0	7	0	0	0	0	0	0	0	0	0	0	0
e5efe2aaead18752870f9b205cf7b373	Bacteria	Bacteroidota	Bacteroidia	Flavobacteriales	Flavobacteriaceae	Tenacibaculum	Tenacibaculum_litoreum	0	27	59	14	0	28	16	6	18	0	0	0	0	0	0	0	0	0	0	0
3971c49872f9da27b9e2965c514194a0	Bacteria	Campilobacterota	Campylobacteria	Campylobacterales	Arcobacteraceae	Halarcobacter	uncultured_bacterium	162	33	55	12	85	60	60	39	54	30	13	0	0	34	9	0	0	15	0	0
2816fb55dada17e6beac0213415ff675	Bacteria	Proteobacteria	Gammaproteobacteria	Oceanospirillales	Nitrincolaceae	Neptunomonas		85	45	116	49	72	0	58	72	0	0	0	0	0	0	0	0	0	0	0	0
bf60f958bacfaa0ea1b31b7ce4bbc322	Bacteria	Proteobacteria	Alphaproteobacteria	Paracaedibacterales	Paracaedibacteraceae	uncultured		0	0	0	0	0	0	0	0	5	0	0	0	0	0	0	0	0	0	0	0
a1ba77757680e161c37395809844b604	Bacteria	Bacteroidota	Bacteroidia	Chitinophagales	Saprospiraceae	uncultured	uncultured_Bacteroidetes	0	0	11	5	0	0	0	4	0	0	0	0	0	0	0	0	0	0	0	0
fdf0d907889d0407f495f87895cf1858	Bacteria	Proteobacteria	Gammaproteobacteria	JTB23	JTB23	JTB23	uncultured_deep-sea	0	0	0	0	0	0	0	0	3	0	0	0	0	0	0	0	0	0	0	0
42b9ff03270a90fc9c1411275d1ba666	Bacteria	Proteobacteria	Gammaproteobacteria	Oceanospirillales	Oceanospirillaceae	Oceanospirillum		0	12	0	0	0	0	0	0	0	0	0	0	0	0	0	0	0	0	0	0
8f9ad45de845aa47297d6f8add7654cb	Bacteria	Patescibacteria	Parcubacteria	Candidatus_Campbellbacteria	Candidatus_Campbellbacteria	Candidatus_Campbellbacteria	uncultured_bacterium	32	0	0	28	0	26	0	0	0	0	13	411	110	28	38	0	19	50	19	66
6ca3eeabe74b905d0a946321b5836f28	Bacteria	Proteobacteria	Gammaproteobacteria					0	0	0	0	0	0	0	0	8	0	0	0	0	0	0	0	0	0	0	0
c994df0d1d7a3c188c4b6b464c84795d	Bacteria	Proteobacteria	Alphaproteobacteria	Rhizobiales	Devosiaceae	Devosia		0	0	0	0	0	0	0	0	0	0	0	0	14	17	0	16	0	29	0	11
7e679acddb0348b02abea3089a87e6fc	Bacteria	Bacteroidota	Bacteroidia	Flavobacteriales	Flavobacteriaceae	Ulvibacter	Ulvibacter_sp.	0	0	0	0	0	0	0	0	0	0	6	0	0	0	0	0	0	0	0	0
54dcd18aad7775aa2d6c54a789e193dc	Bacteria	Proteobacteria	Gammaproteobacteria	Thiotrichales	Thiotrichaceae	Cocleimonas		31	0	10	0	0	0	6	0	0	0	0	0	0	0	0	0	0	0	0	0
3c4b5642fa9f69bb854f76e433492a11	Bacteria	Actinobacteriota	Acidimicrobiia	Microtrichales	Microtrichaceae	Sva0996_marine_group	uncultured_organism	28	46	0	0	0	60	0	37	46	0	0	0	0	0	0	0	0	0	0	0
f7b8db1b12242ebd14792bbaa45f8fb6	Bacteria	Proteobacteria	Gammaproteobacteria	Nitrosococcales	Methylophagaceae			0	0	0	0	24	16	0	0	0	0	0	0	0	0	0	0	0	0	0	0
7e1db1618c88080208c2916ac0a7e4f3	Bacteria	Bacteroidota	Bacteroidia	Chitinophagales	Saprospiraceae	Portibacter	uncultured_bacterium	0	0	0	6	0	0	0	0	0	0	0	0	0	0	0	0	0	0	0	0
1b930049164f5efcdf78413759a075bd	Bacteria	Desulfobacterota						0	0	0	0	0	0	0	0	0	0	0	0	0	0	0	0	0	0	0	11
b13c701263eeedfbedc1c71eb8c8b211	Bacteria	Bacteroidota	Bacteroidia	Flavobacteriales	Flavobacteriaceae	Lacinutrix	Psychroserpens_sp.	56	22	32	29	34	44	39	39	47	27	38	0	59	26	173	319	0	31	258	0
4fd9b2ee8fc6913c21b75386510c0c05	Bacteria	Bacteroidota	Bacteroidia	Chitinophagales	Saprospiraceae	Lewinella	uncultured_marine	0	0	0	0	0	8	0	0	0	0	0	0	0	0	0	0	0	0	11	0
5c9224c2cd643b595accb99d37be4106	Bacteria	Bacteroidota	Bacteroidia	Flavobacteriales	Flavobacteriaceae	Aurantivirga		0	0	0	0	0	0	0	0	0	0	0	0	0	0	3	0	0	0	0	0
7c0c7228bca2888d8cf3e401cad77679	Bacteria	Patescibacteria	Parcubacteria	Candidatus_Moranbacteria	Candidatus_Moranbacteria	Candidatus_Moranbacteria	uncultured_bacterium	0	0	0	0	0	0	0	0	0	4	0	0	0	0	0	0	0	0	0	0
05a6e9fddfa7465e789964e35044c4ad	Bacteria	Proteobacteria	Alphaproteobacteria	Parvibaculales	PS1_clade	PS1_clade		0	0	0	0	0	0	0	0	0	0	25	0	0	0	0	0	0	0	0	0
29023155d015cf6a1f80abc3cff071ae	Bacteria	Bdellovibrionota	Bdellovibrionia	Bdellovibrionales	Bdellovibrionaceae	OM27_clade	uncultured_bacterium	0	0	0	0	0	0	0	0	0	0	0	0	0	0	10	9	0	0	9	0
553e10df6d4019d63ed98a3ebef0c979	Bacteria	Bacteroidota	Bacteroidia	Sphingobacteriales	NS11-12_marine_group	NS11-12_marine_group	uncultured_bacterium	0	0	0	0	0	0	8	0	0	0	0	0	0	0	0	0	0	0	0	0
9bfa26709edce725eda1156b4f1ac77c	Bacteria	Proteobacteria	Gammaproteobacteria	Oceanospirillales	Saccharospirillaceae	Oceaniserpentilla	Oceaniserpentilla_haliotis	0	0	7	0	0	0	0	0	0	4	0	0	0	0	0	0	0	0	0	0
429b945b90d186a8d66cf2a72071c04a	Bacteria	Bacteroidota	Bacteroidia	Chitinophagales	Saprospiraceae	Portibacter	Portibacter_lacus	0	0	0	0	0	0	0	0	0	0	0	0	0	0	3	0	0	0	0	0
e8a9efa57173fcaf472de2b544b56ec3	Bacteria	Proteobacteria	Gammaproteobacteria	Salinisphaerales	Solimonadaceae	Oceanococcus		0	0	0	0	0	0	0	0	0	0	0	0	0	0	0	0	0	0	6	0
1f62a5db007f389242e31eb39213241f	Bacteria	Bacteroidota	Bacteroidia	Flavobacteriales	Crocinitomicaceae	Crocinitomix	uncultured_bacterium	43	40	40	56	0	57	0	35	38	0	0	0	0	0	0	0	0	0	0	0
8639f2c35755710f1aed7f3a26949554	Bacteria	Myxococcota	Polyangia	Polyangiales	Sandaracinaceae	uncultured	uncultured_delta	0	0	0	0	0	0	0	0	0	0	0	0	0	3	0	0	0	0	0	0
168973a6f175cec8358c1dd63a15e076	Bacteria	Proteobacteria	Alphaproteobacteria	Rickettsiales	SM2D12	SM2D12	uncultured_organism	0	0	0	0	0	0	0	0	0	0	0	0	0	0	5	11	0	2	5	0
7a9375fbc4299c938407115add98ac2c	Bacteria	Patescibacteria	Parcubacteria	Candidatus_Campbellbacteria	Candidatus_Campbellbacteria	Candidatus_Campbellbacteria	uncultured_bacterium	0	0	0	0	22	0	17	18	0	0	0	0	0	0	0	77	0	0	0	0
d3892fce8183ca01a9f942833f2d2c03	Bacteria	Bacteroidota	Bacteroidia	Chitinophagales	Saprospiraceae	uncultured	uncultured_bacterium	0	0	0	0	0	0	0	0	0	0	0	0	0	0	0	17	0	0	8	0
b175fbdd5cbf1b80dc95136724013e87	Bacteria	Bacteroidota	Bacteroidia	Chitinophagales	Saprospiraceae			0	0	0	0	0	0	5	0	5	0	0	0	0	0	0	0	0	0	0	0
cd11faca5febbe97d776dd209f1e597c	Bacteria	Patescibacteria	Gracilibacteria	JGI_0000069-P22	JGI_0000069-P22	JGI_0000069-P22	uncultured_bacterium	0	0	0	0	0	0	0	0	0	0	0	0	0	0	0	0	0	0	15	0
8df247333f7ec41b1fd40ce0fbce8673	Bacteria	Proteobacteria	Gammaproteobacteria	Cellvibrionales	Cellvibrionaceae	uncultured	uncultured_bacterium	13	0	0	0	0	0	13	0	0	0	0	0	0	0	0	0	0	0	0	0
b8720e9b2b4792e8dd3746fe1b7e9b3a	Bacteria	Campilobacterota	Campylobacteria	Campylobacterales	Arcobacteraceae	Halarcobacter		149	28	62	0	100	49	49	37	53	27	0	0	0	0	0	0	0	0	0	0
166c85b4be1a1d14adbb69ba031bd777	Bacteria	Fibrobacterota	Fibrobacteria	Fibrobacterales	Fibrobacteraceae	uncultured	uncultured_Fibrobacteres	0	0	0	0	0	0	0	0	0	0	0	2	0	0	0	0	0	0	0	0
29c53fd7fec58e1c1ef1cc5b57ee26fb	Bacteria	Proteobacteria	Alphaproteobacteria	Rhodobacterales	Rhodobacteraceae	Defluviimonas	uncultured_bacterium	0	0	0	0	0	0	0	0	0	0	0	0	0	0	0	0	3	4	0	0
4326aaf6c38559a631831727c551017e	Bacteria	Proteobacteria	Alphaproteobacteria	Rhodobacterales	Rhodobacteraceae			26	48	41	22	50	49	184	42	59	37	0	0	0	0	0	0	0	0	0	0
cbe9ed2ba902ea1ebe7afe347baba64b	Bacteria	Bacteroidota	Bacteroidia	Flavobacteriales	Flavobacteriaceae	uncultured		0	0	0	0	0	0	0	0	0	0	188	0	0	0	12	33	0	0	37	15
046409c81480b82b72b072766f1fd1ea	Bacteria	Bacteroidota	Bacteroidia	Flavobacteriales	Flavobacteriaceae	Kriegella	Kriegella_sp.	0	0	0	0	0	0	0	0	0	0	0	6	0	0	0	0	0	0	0	0
5ef4725820b190966971bee869d530c8	Bacteria	Actinobacteriota	Acidimicrobiia	Microtrichales	Microtrichaceae	Sva0996_marine_group		0	0	0	0	0	0	0	0	0	0	0	0	0	0	0	0	0	0	66	0
944e0fc391eeb61c20ecc29588a3b06f	Bacteria	Proteobacteria	Gammaproteobacteria					4	0	0	0	0	0	0	0	0	0	0	0	0	0	0	0	0	0	0	0
26829dd9f9e4e54e00afddf8f03e004a	Bacteria	Bacteroidota	Bacteroidia	Flavobacteriales				0	0	0	0	0	0	0	0	0	0	0	2	0	0	0	0	0	0	0	0
901a504a3f0ab64d9ed56f6032ccbf79	Bacteria	Proteobacteria	Alphaproteobacteria	Caulobacterales	Hyphomonadaceae	Robiginitomaculum	uncultured_bacterium	0	0	0	0	0	0	0	0	0	0	0	0	0	0	10	0	0	0	27	0
484359b6a334b6445fa4c19d3da5b38d	Bacteria	Bacteroidota	Bacteroidia	Flavobacteriales	Flavobacteriaceae			0	0	0	0	0	0	0	0	0	0	0	0	0	0	0	0	0	0	0	9
a452350bf685fb5eda9542a7c09de1a9	Bacteria	Bacteroidota	Bacteroidia	Cytophagales	Cyclobacteriaceae			0	0	3	0	0	0	0	0	0	0	0	0	0	0	0	0	0	0	0	0
2066f28475637de2ccfe40399461941c	Bacteria	Bacteroidota	Bacteroidia	Chitinophagales	Saprospiraceae			0	0	0	0	0	0	0	0	0	0	0	0	0	0	0	13	0	0	9	0
bc00e1871cf30c71a1b3e908d7b452c5	Bacteria	Bacteroidota	Bacteroidia	Chitinophagales	Saprospiraceae	Lewinella	Lewinella_nigricans	0	0	0	0	9	0	0	0	0	0	0	0	0	0	0	0	0	0	0	0
4cdf36c21adce2ca6150ad40f3a0fb7d	Bacteria	Firmicutes	Clostridia	Peptostreptococcales-Tissierellales	Peptostreptococcales-Tissierellales	Anaerococcus		0	0	0	0	0	4	0	0	0	0	0	0	0	0	0	0	0	0	0	2
7a3b449620cefa0d64d30bd28cd70f78	Bacteria	Verrucomicrobiota	Verrucomicrobiae	Verrucomicrobiales	Rubritaleaceae	Rubritalea		579	420	262	231	232	113	463	326	387	146	172	209	94	167	579	191	61	136	135	231
3f2e96bbe884d5293190532764a45123	Bacteria	Proteobacteria	Alphaproteobacteria	Rhodobacterales	Rhodobacteraceae	Thalassobius	uncultured_bacterium	0	5	8	0	3	0	6	0	8	8	0	0	0	0	0	0	0	0	0	0
34513ec7a1b9f127bf70aa830b8d01de	Bacteria	Bacteroidota	Bacteroidia	Chitinophagales	Saprospiraceae	uncultured		0	0	0	0	0	0	0	0	0	0	16	0	0	0	0	17	0	0	23	0
88ddddc3f76ec3c21276dae258b7f396	Bacteria	Proteobacteria	Gammaproteobacteria	Alteromonadales	Alteromonadaceae	Rheinheimera		0	0	0	0	0	0	0	0	0	0	0	22	13	0	49	0	0	0	7	14
4872921d5ce85cc6b7fd7f5237a489b4	Bacteria	Bacteroidota	Bacteroidia	Chitinophagales	Saprospiraceae	uncultured	uncultured_Bacteroidetes	0	0	10	0	0	0	0	0	0	0	0	0	0	0	0	0	0	0	0	0
4e65984556588c25384944e04a56d610	Bacteria	Proteobacteria	Alphaproteobacteria	Rhodobacterales	Rhodobacteraceae	Ruegeria		60	33	42	39	73	65	42	79	65	30	0	0	0	0	0	0	0	0	0	0
be3a2c09e9d4a3a7258e2da6896f6054	Bacteria	Bacteroidota	Bacteroidia	Flavobacteriales	Flavobacteriaceae			0	0	0	0	0	0	0	0	0	0	65	17	59	0	0	0	0	0	47	0
8f63e053ebd801d3b630d0ff64bfacb6	Bacteria	Proteobacteria	Alphaproteobacteria	Rhodobacterales	Rhodobacteraceae			13	0	0	0	0	21	0	0	15	0	0	0	0	0	0	0	0	0	0	0
1b728b409b8940160491319e4fcc2dff	Bacteria	Fusobacteriota	Fusobacteriia	Fusobacteriales	Leptotrichiaceae	Leptotrichia	uncultured_bacterium	0	0	0	0	0	0	0	0	0	0	0	0	0	0	0	2	0	0	0	0
a585617509784467200f281d103f8ecf	Bacteria	Bacteroidota	Bacteroidia	Flavobacteriales	Flavobacteriaceae	Pseudofulvibacter	uncultured_bacterium	19	0	0	0	0	0	0	0	0	0	0	0	0	0	0	0	0	0	0	0
941228aaffee71a04c1890942fef5c0e	Bacteria	Proteobacteria	Gammaproteobacteria					0	0	0	0	0	0	0	0	0	0	0	2	0	0	0	10	0	0	8	0
1c66d935492b07af311da0302e4a0857	Bacteria	Bacteroidota	Bacteroidia	Chitinophagales	Saprospiraceae	uncultured	Sargassum_vachellianum	0	0	0	0	0	0	0	0	0	0	0	0	0	0	12	0	0	22	0	11
e2ca9db45131030989898adfd72949a7	Bacteria	Bacteroidota	Bacteroidia	Chitinophagales	Saprospiraceae	uncultured	uncultured_Bacteroidetes	0	0	0	0	0	0	0	0	0	0	0	0	0	0	2	0	0	0	0	0
d76a07c3b667417769cab132f633c2ae	Bacteria	Bacteroidota	Bacteroidia	Sphingobacteriales	NS11-12_marine_group	NS11-12_marine_group	uncultured_bacterium	0	0	0	0	0	0	0	0	0	0	6	0	0	0	0	0	0	6	0	0
7111d3d41e601420e9b944c7e77296ff	Bacteria	Proteobacteria	Alphaproteobacteria	Rhodobacterales	Rhodobacteraceae			0	0	0	0	0	0	19	0	0	0	0	0	0	0	0	0	0	0	0	0
86af78bb0bd2b5a2ad1dcb887f97e469	Bacteria	Bdellovibrionota	Bdellovibrionia	Bacteriovoracales	Bacteriovoracaceae	Peredibacter	uncultured_Peredibacter	0	0	0	0	0	0	0	0	0	0	0	0	0	7	0	0	0	0	0	0
f1e69c7fd4f06a45978945ed5e6f032d	Bacteria	Patescibacteria	Parcubacteria	Candidatus_Campbellbacteria	Candidatus_Campbellbacteria	Candidatus_Campbellbacteria	uncultured_bacterium	18	10	15	0	0	0	0	0	25	9	0	0	0	0	0	0	0	0	0	0
2525834aeb171a0a88babfdce2ed8b77	Bacteria	SAR324_clade(Marine_group_B)	SAR324_clade(Marine_group_B)	SAR324_clade(Marine_group_B)	SAR324_clade(Marine_group_B)	SAR324_clade(Marine_group_B)		0	0	0	0	2	0	0	0	0	0	0	0	0	0	0	0	0	0	0	0
cf9f4ae70c43106b0a65c0ec017b7f22	Bacteria	Bacteroidota	Bacteroidia	Flavobacteriales	Crocinitomicaceae	Crocinitomix		0	0	0	0	0	0	0	0	0	3	0	0	0	0	0	0	0	0	0	0
e2cbac0f6d683e779df62415c5407b74	Bacteria	Proteobacteria	Alphaproteobacteria	Rhizobiales	Hyphomicrobiaceae	Hyphomicrobium		0	0	0	0	0	0	0	0	0	0	0	0	0	0	0	0	3	0	0	0
daea52a2e348d23906092f6de1f0db77	Bacteria	Bacteroidota	Bacteroidia	Sphingobacteriales	Sphingobacteriaceae	Pedobacter		0	0	0	0	0	0	0	0	0	0	0	0	0	2	0	0	0	0	0	4
a2810e399b08d2fb3b4d9c6b11027a6e	Bacteria	Proteobacteria	Gammaproteobacteria	Alteromonadales	Colwelliaceae	Colwellia	Colwellia_psychrerythraea	0	0	0	0	38	0	0	0	0	0	0	0	0	0	0	0	0	0	0	0
6492ea4f80c74115851f5e579b955244	Bacteria	Chloroflexi	Anaerolineae	SBR1031	A4b	A4b	uncultured_Chloroflexi	0	0	0	0	0	0	0	0	0	0	11	0	0	0	0	0	0	0	0	0
fb347bfba13bcfed6e2dbbc4e5fb5eed	Bacteria	Bacteroidota	Bacteroidia	Flavobacteriales	Cryomorphaceae	NS10_marine_group	uncultured_bacterium	1389	888	984	877	1472	998	863	968	1439	937	0	0	0	0	0	0	0	0	0	0
8338e358b3ceb33ac4a9f7f727d1d94e	Bacteria	Planctomycetota	Planctomycetes	Planctomycetales	Rubinisphaeraceae	uncultured		0	0	0	0	0	0	0	0	0	0	14	0	0	0	0	0	0	0	0	0
3d72866f3a185008315763dc41983ec1	Bacteria	Planctomycetota	Planctomycetes	Planctomycetales	Rubinisphaeraceae	Planctomicrobium	uncultured_bacterium	0	0	0	0	0	0	0	0	0	0	0	0	0	0	0	0	0	6	0	0
311b13d43e697e39a0836e2f8858cbb0	Bacteria	Planctomycetota	Planctomycetes	Pirellulales	Pirellulaceae			0	0	0	0	0	0	0	0	0	0	0	0	0	0	0	0	0	2	0	0
8f84a93142e9fb7e075c315572b4709b	Bacteria	Bacteroidota	Bacteroidia	Flavobacteriales	Flavobacteriaceae	Aurantivirga		88	67	349	7	62	9	62	32	210	16	0	0	0	0	0	0	0	0	0	0
afd36eb0f8d32ba0aa694a1b55468244	Bacteria	Proteobacteria	Gammaproteobacteria	Burkholderiales	Methylophilaceae	Methylotenera	uncultured_beta	13	5	0	0	0	0	5	0	0	0	0	0	0	0	0	0	0	0	0	0
ce1b2aafc8126a70635666e30bf67e1f	Bacteria	Campilobacterota	Campylobacteria	Campylobacterales	Arcobacteraceae	uncultured		0	0	0	0	0	0	5	0	0	0	0	0	0	0	0	0	0	0	0	0
acab36baebeb5ab7743251aa46f5ea33	Bacteria	Desulfobacterota	Desulfuromonadia	Bradymonadales	Bradymonadales	Bradymonadales		0	0	0	0	0	0	0	0	5	0	0	0	0	0	0	0	0	0	0	0
e2477ee8e01e394fd455367abc703331	Bacteria	Proteobacteria	Gammaproteobacteria	Burkholderiales	Comamonadaceae	Acidovorax		0	0	0	0	0	0	0	0	0	0	0	30	18	29	25	0	0	11	33	18
2f243ef2b937ffc1cb8deebadcf5307d	Bacteria	Actinobacteriota	Acidimicrobiia	Microtrichales				0	0	0	0	0	0	0	0	0	0	0	2	0	0	13	32	0	0	7	0
36e7f59093b4e28d419a4ecc095f5134	Bacteria	Proteobacteria	Gammaproteobacteria					0	0	0	0	0	0	0	0	0	0	0	0	0	0	0	0	0	3	0	0
8386fc69d57a0815ead7e5cb847349aa	Bacteria	Acidobacteriota	Thermoanaerobaculia	Thermoanaerobaculales	Thermoanaerobaculaceae	Subgroup_10	uncultured_bacterium	0	0	0	0	0	0	0	0	0	0	8	5	9	11	31	51	0	0	49	8
b097b744f5e6bd4c1a6a047ab0950444	Bacteria	Planctomycetota	OM190	OM190	OM190	OM190	uncultured_planctomycete	4	0	0	0	0	0	0	0	0	0	0	0	0	0	0	0	0	0	0	0
c6e043a0357fd9785c31859ed9ffaa90	Bacteria	Bacteroidota	Bacteroidia	Flavobacteriales	Schleiferiaceae	Schleiferia	uncultured_bacterium	0	0	0	0	0	0	0	0	0	0	0	0	0	0	16	32	4	0	21	0
04ad0caea0ecf5142edf0e89b6dbad6f	Bacteria	Planctomycetota	Planctomycetes	Pirellulales	Pirellulaceae	Rhodopirellula	uncultured_planctomycete	0	0	0	0	0	0	0	0	0	0	0	0	0	0	0	0	0	5	0	0
da939056b021586efb545194e1a52ebf	Bacteria	Myxococcota	Polyangia	Nannocystales	Nannocystaceae	uncultured	uncultured_Myxococcales	0	0	0	0	0	0	0	0	0	0	0	0	0	0	3	8	0	0	8	0
1bc395939be685575deefdc7481671c0	Bacteria	Patescibacteria	Gracilibacteria	Gracilibacteria	Gracilibacteria	Gracilibacteria	marine_metagenome	16	0	8	0	0	12	0	0	12	0	0	0	0	0	0	0	0	0	0	0
3c0219c3d4bb9e976ffb7bf785bae791	Bacteria	Desulfobacterota	Desulfuromonadia	Bradymonadales	Bradymonadaceae	Bradymonas	Bradymonas_sediminis	0	0	2	0	0	0	0	0	0	0	0	0	0	0	0	0	0	0	0	0
7a992a20a482d42abb98319a6306a314	Bacteria	Patescibacteria	Gracilibacteria	Gracilibacteria	Gracilibacteria	Gracilibacteria	uncultured_bacterium	0	26	0	0	33	15	0	67	22	12	10	64	45	29	35	13	13	20	40	46
2fab559d99b2ff3b5b0f75d8cefad94d	Bacteria	Nitrospirota	Nitrospiria	Nitrospirales	Nitrospiraceae	Nitrospira		0	0	0	0	0	0	0	0	0	0	0	0	0	0	0	62	0	0	0	30
114d29cc99e833515fc97b91becdd7c2	Bacteria	Verrucomicrobiota	Verrucomicrobiae	Verrucomicrobiales	Rubritaleaceae	Roseibacillus		0	0	0	0	0	20	0	0	0	0	0	0	0	0	0	0	0	0	0	0
115f38415031c29513ae20af91498f9c	Bacteria	Proteobacteria	Alphaproteobacteria	Rhizobiales	Rhizobiaceae	Nitratireductor		0	0	0	0	0	0	5	0	0	0	0	0	0	0	0	0	0	0	0	0
a1ffa1165522478662d7db20ddcaf75f	Bacteria	Patescibacteria	Parcubacteria	Parcubacteria	Parcubacteria	Parcubacteria	uncultured_organism	0	0	0	0	0	0	0	0	0	0	0	0	0	0	0	3	0	0	0	2
99f736c5d80e23f386d4a2354cbee1bf	Bacteria	Proteobacteria	Gammaproteobacteria	Alteromonadales	Pseudoalteromonadaceae	Psychrosphaera	uncultured_bacterium	0	0	0	0	0	0	23	0	0	0	0	0	0	0	0	0	0	0	0	0
3dec9766a6cb2d543d443509689a2863	Bacteria	Proteobacteria	Alphaproteobacteria	Rhizobiales	Beijerinckiaceae	Methylobacterium-Methylorubrum		0	0	0	0	0	0	0	0	0	0	0	12	0	0	5	0	0	0	0	0
bff5e22acb4ffb21fb505cbae5595cc9	Bacteria	Dadabacteria	Dadabacteriia	Dadabacteriales	Dadabacteriales	Dadabacteriales	uncultured_bacterium	0	0	0	0	0	0	0	0	0	0	46	0	0	0	0	0	0	0	0	0
dfd96f6e9a010d3176bd3d948b6d92b8	Bacteria	Bacteroidota	Bacteroidia	Flavobacteriales	Flavobacteriaceae			0	0	0	0	0	0	0	0	0	0	0	0	0	0	0	0	0	0	0	140
ef06fe23fde3e5489992525bd04dc486	Bacteria	Proteobacteria	Gammaproteobacteria	KI89A_clade	KI89A_clade	KI89A_clade		0	0	0	0	0	0	0	0	0	0	0	0	0	0	0	0	0	0	3	0
159e6e15db04c951e08f3caf960fd886	Bacteria	Bdellovibrionota	Oligoflexia	0319-6G20	0319-6G20	0319-6G20	uncultured_organism	0	0	0	0	0	0	0	0	0	0	0	0	0	0	0	0	0	0	0	3
5d33649a4364cffbb671e0e5d8c40205	Bacteria	Bacteroidota	Bacteroidia	Chitinophagales	Saprospiraceae	Portibacter		0	0	0	0	0	0	0	0	0	0	0	0	0	0	0	2	0	0	0	2
7ca4ed71f9061006069ca577eb2afcae	Bacteria	Bdellovibrionota	Bdellovibrionia	Bacteriovoracales	Bacteriovoracaceae	Peredibacter	uncultured_Peredibacter	0	0	0	11	0	0	11	21	0	0	0	0	0	0	0	0	0	0	0	0
70d1ab4a0268f3c8ecb40650302bfe6b	Bacteria	Proteobacteria	Gammaproteobacteria	Salinisphaerales	Salinisphaeraceae	Salinisphaera	uncultured_marine	0	0	0	0	0	0	0	0	0	0	0	13	0	0	0	0	0	149	33	0
a3725fbb7f4a76528d54dd283e88cad8	Bacteria	Firmicutes	Bacilli	Lactobacillales	Streptococcaceae	Streptococcus		97	30	0	28	45	83	0	40	88	0	0	0	0	0	0	0	0	0	0	0
a6001f7c9d2fbe8f3bfe8dd3ae8a94d0	Bacteria	Planctomycetota	OM190	OM190	OM190	OM190	uncultured_bacterium	0	0	0	0	0	0	0	0	0	0	0	0	4	0	5	0	0	0	0	0
3eeaf3a2f6f878ef46a51304bd794853	Bacteria	Proteobacteria	Gammaproteobacteria	Cellvibrionales	Cellvibrionaceae	Aestuariicella	uncultured_bacterium	7	0	0	0	0	0	0	0	0	22	0	0	0	0	0	0	0	0	0	0
4a7f867d55034fd3b2b4b28e0b1dda36	Bacteria	Actinobacteriota	Actinobacteria	Corynebacteriales	Nocardiaceae	Rhodococcus		0	0	0	0	0	0	0	0	0	0	0	56	11	13	25	12	6	0	0	4
5b8aaa01b89461334d81b007d4507d09	Bacteria	Bacteroidota	Bacteroidia	Chitinophagales	Saprospiraceae	uncultured	uncultured_marine	33	18	73	20	34	0	23	0	0	0	0	0	0	0	0	0	0	0	0	0
03695841e9e7de19dfb1ae2b1e4ae9a4	Bacteria	Bacteroidota	Bacteroidia	Flavobacteriales	Flavobacteriaceae	Ulvibacter	uncultured_bacterium	8	0	0	0	0	0	0	0	0	0	0	0	0	0	0	0	0	0	0	0
615c589cae5426c08ca0c857c9fe44d6	Bacteria	Bacteroidota	Bacteroidia	Flavobacteriales	Flavobacteriaceae			0	0	0	0	0	0	0	0	0	0	12	0	0	0	0	0	0	0	0	0
251cacdf3d24b23b623ed4f955c6791a	Bacteria	Bacteroidota	Bacteroidia	Flavobacteriales	Crocinitomicaceae	Crocinitomix	uncultured_bacterium	0	0	0	0	0	0	0	0	0	0	0	0	0	0	10	0	0	0	9	0
ba2151d92fa855b0cf96cde0f8005c9b	Bacteria	Patescibacteria	Parcubacteria	Candidatus_Kaiserbacteria	Candidatus_Kaiserbacteria	Candidatus_Kaiserbacteria	uncultured_organism	0	0	0	2	0	0	0	0	0	0	0	0	0	0	0	0	0	0	0	0
a1bbf46672d7c3dd107096e9da131e27	Bacteria	Bacteroidota	Bacteroidia	Flavobacteriales	Cryomorphaceae	Owenweeksia	uncultured_bacterium	0	0	0	0	0	0	0	0	0	0	0	0	0	0	4	0	0	0	0	0
fae80bf43f5e30931581d4e09174e110	Bacteria	Bdellovibrionota	Bdellovibrionia	Bacteriovoracales	Bacteriovoracaceae	Halobacteriovorax	uncultured_sediment	8	6	17	0	19	0	9	29	4	14	0	0	0	0	0	0	0	0	0	0
216c7bdd3df9bdfeb860b9cb66d44352	Bacteria	Myxococcota	bacteriap25	bacteriap25	bacteriap25	bacteriap25	uncultured_organism	0	0	0	0	0	0	0	0	0	0	0	0	0	0	0	12	0	0	0	0
f1ac23cffa81a46b3cbb3a8622a2d5fa	Bacteria	Proteobacteria	Alphaproteobacteria	Rhodobacterales	Rhodobacteraceae			0	0	0	0	0	0	0	0	0	0	0	0	0	0	0	25	0	6	19	0
f9aa3d76361fcfec18e1cbdab513e2d8	Bacteria	Proteobacteria	Gammaproteobacteria					0	0	0	0	0	0	0	0	0	0	69	12	8	11	6	0	0	8	0	0
83c204b1f0fc4a9484eace2040188ecd	Bacteria	Proteobacteria	Gammaproteobacteria	Pseudomonadales	Moraxellaceae	Psychrobacter	Psychrobacter_pacificensis	126	0	77	0	71	0	107	110	203	40	0	0	0	0	0	0	0	0	0	0
70bfd0090910c5ce4da92ad6157316b0	Bacteria	Bacteroidota	Bacteroidia	Flavobacteriales	Flavobacteriaceae			0	0	14	12	18	20	11	0	22	0	12	0	0	0	0	0	0	0	0	0
41f4cfc812ef6cd99be84723eb441063	Bacteria	Bacteroidota	Bacteroidia	Chitinophagales	Chitinophagaceae	Edaphobaculum	uncultured_marine	3	0	0	0	0	0	0	0	0	0	0	0	0	0	0	0	0	0	0	0
bf5834241987e442a02c77e806f49243	Bacteria	Nitrospirota	Nitrospiria	Nitrospirales	Nitrospiraceae	Nitrospira	uncultured_Cytophaga	0	0	0	0	0	0	0	0	0	0	0	0	0	0	0	0	0	34	37	0
a52ae806d0d10339db9cb46be5a50147	Bacteria	Bacteroidota	Bacteroidia					0	0	0	0	0	0	0	0	0	0	6	6	0	0	0	0	0	0	0	0
b9b15f2dbdcb90c8354af015d4488e98	Bacteria	Bacteroidota	Bacteroidia	Flavobacteriales	Cryomorphaceae	Vicingus		0	0	0	2	0	0	0	0	0	0	0	0	0	0	0	0	0	0	0	0
d95a9e74c80510dadbef3f68d399cc04	Bacteria	Planctomycetota	Phycisphaerae	Phycisphaerales	Phycisphaeraceae	uncultured	uncultured_bacterium	0	0	0	0	0	0	0	0	0	0	27	0	0	0	0	26	0	0	22	0
65438ae48637d105f0bd7c6a4fbdee8e	Bacteria	Actinobacteriota	Acidimicrobiia	Microtrichales	Microtrichaceae	Sva0996_marine_group	uncultured_organism	0	0	0	0	0	0	0	0	0	0	0	0	0	0	23	35	11	0	31	0
600600e9bb6f53af60e113838bab3361	Bacteria	Bacteroidota	Bacteroidia	Chitinophagales	Saprospiraceae	Membranicola	uncultured_bacterium	0	0	0	0	0	0	0	0	0	0	48	0	0	0	0	0	0	0	0	0
5cbc70fa8358a42d75bcf1fe3d3c52a9	Bacteria	Bdellovibrionota	Oligoflexia	Oligoflexales	uncultured	uncultured	uncultured_bacterium	0	0	0	0	0	0	0	0	0	0	0	0	0	0	0	0	0	2	0	0
845ff7b003b8cd3c8c2366740ccb60e8	Bacteria	Proteobacteria	Alphaproteobacteria	Sphingomonadales	Sphingomonadaceae	Sphingorhabdus		17	0	0	15	0	0	13	0	15	9	0	0	0	0	0	0	0	0	0	10
8182d366571ca2eee5778ed81481059b	Bacteria	Proteobacteria	Gammaproteobacteria	Alteromonadales	Pseudoalteromonadaceae	uncultured	uncultured_gamma	0	0	5	0	0	0	0	0	0	0	0	0	0	0	0	0	0	0	0	0
3c6a8bd33536bc49257abab1860ddd8e	Bacteria	Patescibacteria	Parcubacteria	Candidatus_Kaiserbacteria	Candidatus_Kaiserbacteria	Candidatus_Kaiserbacteria	uncultured_prokaryote	0	0	0	0	0	0	0	0	0	0	6	0	0	0	0	0	0	0	0	0
b3c04a476331548fc3e7060df4c26420	Bacteria	Proteobacteria	Gammaproteobacteria	Thiotrichales	Thiotrichaceae	Thiothrix	uncultured_gamma	0	0	0	0	0	0	0	0	0	0	0	0	0	0	0	0	0	13	0	0
15cbcc84bd0ccf9d54193342c3c408ba	Bacteria	Bacteroidota	Bacteroidia	Chitinophagales	Saprospiraceae	uncultured	uncultured_Bacteroidetes	0	0	0	0	0	0	0	0	0	0	0	0	0	0	0	0	11	0	0	0
8898abe565464fa3e79bb6cb9e7a3d00	Bacteria	Bacteroidota	Bacteroidia	Bacteroidales	Prevotellaceae	Alloprevotella	uncultured_Prevotellaceae	0	0	0	0	0	0	14	0	0	0	0	0	0	0	0	0	0	0	0	0
cd2705bb9e052ee398a2772a776bd1ff	Bacteria	Desulfobacterota	Desulfuromonadia	Bradymonadales	Bradymonadales	Bradymonadales	uncultured_bacterium	0	0	0	0	0	0	0	0	0	0	0	9	5	0	16	0	0	9	10	70
856b96494e0b265a789e34c7a6d8a9b7	Bacteria	Bacteroidota	Bacteroidia	Chitinophagales	uncultured	uncultured	bacterium_episymbiont	0	0	0	149	0	0	0	0	0	0	0	0	0	0	0	0	0	0	0	0
41156ab684408266030512172bacfe1d	Bacteria	Bacteroidota	Bacteroidia	Flavobacteriales	Crocinitomicaceae	Crocinitomix	uncultured_bacterium	0	0	0	0	0	33	0	0	0	0	0	0	0	0	0	0	0	0	0	0
2fb4e68b1ff10e353cfbab389be1c282	Bacteria	Bacteroidota	Bacteroidia	Flavobacteriales	Crocinitomicaceae	Fluviicola	unidentified_marine	17	5	0	12	0	0	15	0	0	0	0	0	0	0	0	0	0	0	0	0
8001f30daf879413493d8dd9b475480a	Bacteria	Campilobacterota	Campylobacteria	Campylobacterales	Arcobacteraceae	uncultured		12	0	0	0	0	0	0	0	0	0	0	0	0	0	0	0	0	0	0	0
61e6a5fa78291bef80753b9289415ebb	Bacteria	Proteobacteria	Gammaproteobacteria	Oceanospirillales	Halomonadaceae	Halomonas		0	0	0	0	0	0	0	0	0	0	0	0	0	0	0	0	0	19	0	0
740cc4877d979e80cac6c8c29f512838	Bacteria	Proteobacteria	Gammaproteobacteria	Pseudomonadales	Pseudomonadaceae	Pseudomonas	Pseudomonas_marincola	0	0	0	0	0	0	0	0	0	0	0	16	0	0	7	0	21	0	0	0
cf99aeeae288ab8a471b3fadf020d175	Bacteria	Bacteroidota	Bacteroidia	Chitinophagales	Saprospiraceae	Lewinella	uncultured_bacterium	0	0	15	0	0	0	0	0	0	0	0	0	0	0	0	0	0	0	0	0
96655d4422f7e0e5fcc2da9d32800da6	Bacteria	Proteobacteria	Alphaproteobacteria	Rhodobacterales	Rhodobacteraceae	Roseovarius		0	0	0	0	0	0	0	0	0	0	0	0	0	0	0	0	0	10	0	0
2a33dc29f7df7c1e7609638f138a53a3	Bacteria	Proteobacteria	Gammaproteobacteria	Oceanospirillales	Alcanivoracaceae1	Alcanivorax	soda_lake	0	0	0	0	4	0	0	0	0	0	0	0	0	0	0	0	0	0	0	0
1a97002017ec3f339b9b60169f7b1e61	Bacteria	Proteobacteria	Gammaproteobacteria	UBA4486	UBA4486	UBA4486	uncultured_bacterium	11	0	0	0	15	0	12	11	0	0	0	0	0	0	0	0	0	0	0	0
bd2ad4e9c96a65e6f837f53d3e98e438	Bacteria	Proteobacteria	Alphaproteobacteria	Rhodospirillales	uncultured	uncultured	marine_metagenome	0	16	0	0	0	0	0	0	0	7	0	0	0	0	0	3	0	21	0	0
eb157c5f7d6088c985d7907131237073	Bacteria	Proteobacteria	Gammaproteobacteria	Oceanospirillales	Halomonadaceae			0	0	0	0	0	0	0	0	0	0	0	0	0	0	0	0	0	10	0	0
8a5aa37b057f3df18999e78fc64bb834	Bacteria	Verrucomicrobiota	Verrucomicrobiae	Verrucomicrobiales	Rubritaleaceae	Persicirhabdus		0	0	0	0	0	0	0	0	0	0	0	0	7	0	0	0	0	0	0	0
f02cfdf54041ada342f4ab159eb0b5a0	Bacteria	Bacteroidota	Bacteroidia	Chitinophagales	Saprospiraceae	Portibacter	uncultured_bacterium	0	0	0	0	0	0	7	0	0	0	0	0	0	0	0	0	0	0	0	0
228d5c7e4c771785a92e502a88f12eed	Bacteria	Bdellovibrionota	Bdellovibrionia	Bdellovibrionales	Bdellovibrionaceae	Bdellovibrio	uncultured_bacterium	0	0	0	0	0	0	0	0	0	0	0	0	0	0	0	0	0	0	0	2
fd1de587443db7f6e8feb5fdf619701f	Bacteria	Proteobacteria	Alphaproteobacteria	Rhodobacterales	Rhodobacteraceae			0	0	0	0	0	0	0	0	0	0	37	0	0	0	0	0	0	0	0	0
b4062c243b111b793f6902b1f587cd6f	Bacteria	Bacteroidota	Bacteroidia	Flavobacteriales	Crocinitomicaceae	Fluviicola		0	7	0	0	0	0	0	0	0	0	0	0	0	0	0	0	0	0	0	0
2d082b462869a172b7884d143551b1f2	Bacteria	Proteobacteria	Gammaproteobacteria	Oceanospirillales	Kangiellaceae	Kangiella	Kangiella_chungangensis	78	61	60	95	76	103	85	83	84	71	0	0	0	0	0	0	0	0	0	0
8a8540bdc6c3324a66421dad4f577858	Bacteria	Bacteroidota	Bacteroidia	Chitinophagales	Saprospiraceae	Lewinella	uncultured_bacterium	0	0	0	0	0	0	0	0	0	0	0	0	0	0	0	0	0	0	0	18
469a99338afc2e34fa910cd46751483d	Bacteria	Proteobacteria	Gammaproteobacteria	Cellvibrionales	Halieaceae	Halioglobus	uncultured_bacterium	0	0	0	0	0	0	0	0	3	0	0	0	0	0	0	0	0	0	0	0
9432231b3b2b86b2039f95be7f55c13d	Bacteria	Proteobacteria	Alphaproteobacteria	Rhodobacterales	Rhodobacteraceae	Lentibacter	uncultured_bacterium	0	0	0	0	0	0	0	0	0	0	0	0	0	0	20	31	0	0	42	0
9908aebfefc20825af1550c71015fbe2	Bacteria	Proteobacteria	Gammaproteobacteria	Oceanospirillales	Nitrincolaceae	Neptunomonas	bacterium_endosymbiont	0	36	0	62	28	0	37	37	27	0	0	0	0	0	0	0	0	0	0	0
56293bd33ea81fd455ef4f8666a2c0d1	Bacteria	Patescibacteria	Parcubacteria					0	0	0	0	0	0	0	0	0	0	0	0	0	0	0	0	0	0	2	0
244334beff8c77aa113434f64a6d9011	Bacteria	Planctomycetota	Planctomycetes	Pirellulales	Pirellulaceae	Rhodopirellula	uncultured_bacterium	0	0	0	0	0	0	0	0	0	0	0	0	0	0	0	0	3	0	0	0
343b07a713494dbf58aed793a4b8b355	Bacteria	Bacteroidota	Bacteroidia	Flavobacteriales	Crocinitomicaceae	Crocinitomix	uncultured_bacterium	0	26	19	0	25	32	17	46	0	0	0	0	0	0	0	0	0	0	0	0
dfa7087f2b125fd11778f283dfef29d7	Bacteria	Bacteroidota	Bacteroidia	Chitinophagales	Saprospiraceae	uncultured	uncultured_bacterium	6	8	9	4	0	8	6	0	0	0	0	0	0	0	0	0	0	0	0	0
e28a25e9f4204124fabc8c505939451b	Bacteria	Bacteroidota	Bacteroidia	Chitinophagales	Saprospiraceae	uncultured	uncultured_bacterium	11	0	0	11	0	0	0	7	3	0	0	0	0	0	0	0	0	0	0	0
d13277627b58e0ec1f12352b45013c6b	Bacteria	Proteobacteria	Alphaproteobacteria	Rhodobacterales	Rhodobacteraceae	Amylibacter		0	0	0	0	0	0	0	0	0	0	0	7	5	0	66	61	0	28	71	8
ee5b00a07c67154bc985f46f40452c0b	Bacteria	NB1-j	NB1-j	NB1-j	NB1-j	NB1-j		0	0	0	0	0	0	0	0	0	0	25	0	0	0	0	0	0	0	0	0
3891ca574765ce99298a415b0941df2c	Bacteria	Proteobacteria	Alphaproteobacteria	Rhizobiales	Xanthobacteraceae			0	0	0	0	0	0	0	0	0	0	0	0	5	7	0	8	0	9	0	0
d6859a6afd08acc56a47af3d15bbdc00	Bacteria	Bacteroidota	Bacteroidia	Flavobacteriales	Flavobacteriaceae	Aquibacter		27	0	28	0	0	0	0	0	0	28	0	0	0	0	0	0	0	0	0	0
d25fc8c4be2dade9a10fdc52e7c17681	Bacteria	Proteobacteria	Alphaproteobacteria	Rhodobacterales	Rhodobacteraceae			0	0	0	0	0	0	0	0	8	0	0	0	0	0	0	0	0	0	0	0
27204f726e81fbe4117930ac00d179de	Bacteria	Bacteroidota	Bacteroidia	Flavobacteriales	Flavobacteriaceae			0	0	0	0	0	0	0	0	0	0	0	0	0	0	2	0	0	0	0	0
485423bab990b10ef1c2cdf6314210b2	Bacteria	Bacteroidota	Bacteroidia	Flavobacteriales	Cryomorphaceae	Vicingus	uncultured_bacterium	0	0	0	0	0	0	0	0	0	0	0	0	5	13	11	0	0	0	0	0
098c54b878ba12dfcc73d8e12fcc2cd9	Bacteria	Bacteroidota	Bacteroidia	Chitinophagales	Saprospiraceae	Rubidimonas	uncultured_bacterium	0	0	0	0	0	0	0	0	0	0	0	0	0	0	0	16	0	0	23	0
458022180d04e775b34dbdf6b768784a	Bacteria	Proteobacteria	Gammaproteobacteria	Alteromonadales	Colwelliaceae	Thalassotalea	Thalassotalea_sp.	4	0	37	12	0	9	0	5	0	0	11	0	0	0	0	0	0	0	0	0
5735128e79ecd7e544dbc404550f1e27	Bacteria	Bacteroidota	Bacteroidia	Flavobacteriales	Crocinitomicaceae	Crocinitomix	uncultured_Crocinitomix	143	72	138	50	112	100	117	135	168	81	150	57	58	91	44	77	34	30	74	90
9d829efaff95eb1d164fc84f871ef0fb	Bacteria	Myxococcota	Polyangia	Polyangiales	Sandaracinaceae	uncultured		0	0	0	0	0	0	0	0	0	0	0	0	0	0	0	6	0	0	0	0
1b77ffc0e57a044f7d809e072e62a38b	Bacteria	Planctomycetota	Planctomycetes	Pirellulales	Pirellulaceae	Blastopirellula	uncultured_planctomycete	11	0	0	0	0	0	0	0	0	0	0	0	0	0	0	0	0	0	0	0
88b4cdc8d08900d582049a7124e0c3cf	Bacteria	Proteobacteria	Gammaproteobacteria	Alteromonadales	Colwelliaceae	Thalassotalea	uncultured_bacterium	36	41	62	95	37	26	49	76	54	32	0	0	0	0	0	0	0	0	0	0
b4f5d0004bad2d439f00c2d17b450202	Bacteria	Bacteroidota	Bacteroidia	Chitinophagales	uncultured	uncultured	uncultured_Bacteroidetes/Chlorobi	0	0	23	0	0	0	0	0	0	0	0	0	0	0	0	0	0	0	0	0
f3656b4360aa7bdc02c158c7d3569d8b	Bacteria	Proteobacteria	Gammaproteobacteria	Alteromonadales	Colwelliaceae	Colwellia	uncultured_bacterium	0	0	0	0	7	0	0	0	0	0	0	0	0	0	0	0	0	0	0	0
5970ccc814fcb598ed3659bcfe264deb	Bacteria	Bacteroidota	Bacteroidia	Flavobacteriales				0	3	0	0	0	0	0	0	0	0	0	0	0	0	0	0	0	0	0	0
f6886147ba0b537e60a905be8138abc3	Bacteria	Bdellovibrionota	Bdellovibrionia	Bacteriovoracales	Bacteriovoracaceae	Peredibacter	uncultured_Peredibacter	24	37	23	156	21	57	12	79	70	61	0	7	0	11	0	0	0	17	0	27
4f69b1661762584116c7d26aa264ceb5	Bacteria	Bacteroidota	Bacteroidia	Chitinophagales	Saprospiraceae	uncultured		0	0	0	0	0	0	0	0	0	0	0	0	0	0	0	0	0	0	0	13
18eea3b5268e1a54e5049d766b85ac7b	Bacteria	Proteobacteria	Gammaproteobacteria	Oceanospirillales	Halomonadaceae	Halomonas	Halomonas_subglaciescola	0	0	0	0	0	0	0	0	0	0	16	12	4	0	0	0	0	0	7	6
e7976e2ffd04b4ff8a7b8ed7521436d5	Bacteria	Bacteroidota	Bacteroidia	Chitinophagales	uncultured	uncultured		0	0	0	0	0	0	0	0	0	0	0	0	0	0	0	0	0	0	0	2
8d5a166af7482da2e457d64ee795ed7c	Bacteria	Bacteroidota	Bacteroidia	Chitinophagales	Saprospiraceae	uncultured		18	0	0	0	0	0	0	0	0	0	0	0	0	0	0	0	0	0	0	0
3faff9d0e4ada40b7373a1d2fbc1631b	Bacteria	Proteobacteria	Alphaproteobacteria	Micavibrionales	Micavibrionaceae	uncultured	uncultured_marine	0	0	0	0	0	0	0	0	0	0	0	0	0	0	2	0	0	0	0	0
e210bc7cca8c81bbed1abad0d11a417b	Bacteria	Firmicutes	Clostridia	Clostridia	Hungateiclostridiaceae	uncultured	uncultured_bacterium	0	0	0	0	0	0	0	0	0	2	0	0	0	0	0	0	0	0	0	0
0c257819c8fe9c8ef82aafced37d0174	Bacteria	Proteobacteria	Alphaproteobacteria	Rhodobacterales	Rhodobacteraceae			15	16	16	0	0	0	0	0	0	0	0	0	0	0	0	0	0	0	0	12
459ec16721e5fb83b9525e700f14a311	Bacteria	Bacteroidota	Bacteroidia	Flavobacteriales	NS9_marine_group	NS9_marine_group	uncultured_Bacteroidetes	0	0	0	0	0	0	0	0	0	2	0	0	0	0	0	0	0	0	0	0
1137b27931e014d8e20911e74c0747f1	Bacteria	SAR324_clade(Marine_group_B)	SAR324_clade(Marine_group_B)	SAR324_clade(Marine_group_B)	SAR324_clade(Marine_group_B)	SAR324_clade(Marine_group_B)		0	0	0	0	0	0	0	0	0	0	0	0	0	0	0	0	0	0	6	0
c76160e51de12d164775d1d8a0babf48	Bacteria	Bacteroidota	Bacteroidia	Chitinophagales	Saprospiraceae	Lewinella		0	0	0	0	0	0	0	0	0	0	0	24	7	17	15	6	0	0	19	7
48fdd51d73e749d124c1d50d27083bc7	Bacteria	Proteobacteria	Alphaproteobacteria	Rhodobacterales	Rhodobacteraceae	uncultured	metagenome	0	0	0	0	0	0	0	0	0	0	0	0	0	0	0	0	0	8	0	2
23d3559d84357a389bee76493a214a4e	Bacteria	Myxococcota	Polyangia	Polyangiales	Sandaracinaceae	uncultured	uncultured_delta	0	0	0	0	0	0	0	0	0	3	0	0	0	0	0	0	0	0	0	0
17e82e918277994871a28412ad6457ec	Bacteria	Verrucomicrobiota	Verrucomicrobiae	Verrucomicrobiales	Rubritaleaceae	Rubritalea	uncultured_bacterium	0	8	0	0	19	0	0	0	6	0	0	52	41	0	17	23	0	0	0	0
c2063b3ff03bbc730059f19b36c1d5f5	Bacteria	Bacteroidota	Bacteroidia	Chitinophagales	Saprospiraceae	Lewinella	uncultured_bacterium	14	14	0	25	19	0	14	31	12	0	0	0	0	0	0	0	0	0	0	0
942a01c5dbeeec4c017df18956803ada	Bacteria	Bdellovibrionota	Bdellovibrionia	Bdellovibrionales	Bdellovibrionaceae	Bdellovibrio	uncultured_bacterium	0	0	0	0	0	0	0	0	0	0	0	0	0	0	0	4	0	0	0	0
5a86f37a332f7129b7ab400be2f890fc	Bacteria	Proteobacteria	Alphaproteobacteria	Micavibrionales	Micavibrionaceae	uncultured	uncultured_bacterium	0	0	0	0	0	0	9	7	0	0	0	0	0	0	0	0	0	0	0	0
1d13749adde4c72aecb89207a8133dea	Bacteria	Verrucomicrobiota	Verrucomicrobiae	Verrucomicrobiales	Rubritaleaceae	Rubritalea	uncultured_bacterium	0	0	0	156	0	0	0	0	0	0	0	0	0	0	0	0	0	0	0	0
699a7237957edb0d8e97da9e8391598e	Bacteria	Bacteroidota	Bacteroidia	Flavobacteriales	Flavobacteriaceae	Maribacter		0	0	0	0	0	0	0	0	0	0	0	0	0	0	8	13	0	0	13	5
95d139ee0f4b17ca40ce459b969c3b3b	Bacteria	Bacteroidota	Bacteroidia	Flavobacteriales	Cryomorphaceae	Vicingus	uncultured_bacterium	0	0	0	0	0	0	0	24	0	0	0	0	0	0	0	0	0	0	0	0
69505d4c8724b4c0e4984e5b68b2eb9d	Bacteria	Bacteroidota	Bacteroidia	Flavobacteriales	Flavobacteriaceae	Winogradskyella		0	0	10	0	6	0	0	0	0	0	0	0	0	0	0	0	0	0	0	0
07f4a09d910d08f00270562f7a0d6b13	Bacteria	Proteobacteria	Gammaproteobacteria	Alteromonadales	Pseudoalteromonadaceae	Pseudoalteromonas		0	0	0	0	0	0	0	0	0	0	0	127	0	0	51	0	0	0	78	25
c9d8c0b99c57b3a4718a86e2b65aa2d2	Bacteria	Bacteroidota	Bacteroidia	Flavobacteriales	Flavobacteriaceae	Ulvibacter	uncultured_bacterium	5	0	0	6	0	0	0	9	6	0	0	0	0	0	0	0	0	0	0	0
17fc1464cd80bc2ccb80d3526d420cb7	Bacteria	Proteobacteria	Alphaproteobacteria	Rhodobacterales	Rhodobacteraceae	uncultured	uncultured_Alphaproteobacteria	0	0	0	0	0	0	0	0	0	0	0	0	11	0	0	25	0	0	26	0
196d461396d0ffbc8bfcb9f2621d1e00	Bacteria	Proteobacteria	Gammaproteobacteria	SZB50	SZB50	SZB50	uncultured_bacterium	10	0	6	6	0	0	0	0	6	0	0	0	0	0	0	0	0	0	0	0
e9747378aee9a496a3664644460c9e8a	Bacteria	Bacteroidota	Bacteroidia	Cytophagales	Cyclobacteriaceae	Ekhidna	uncultured_bacterium	0	0	0	0	0	2	0	0	8	0	0	0	0	0	0	0	0	0	0	0
b5eda90d95c4708d2f101ec840e8a26d	Bacteria	Proteobacteria	Gammaproteobacteria	Legionellales	Legionellaceae	Legionella	uncultured_bacterium	0	0	0	0	0	0	0	0	0	0	0	2	0	0	0	0	0	0	0	0
995cb3bb71bd5d96f1977151a3bf0454	Bacteria	Proteobacteria	Gammaproteobacteria	Oceanospirillales	Endozoicomonadaceae	Endozoicomonas		0	0	0	0	0	0	0	0	0	0	63	0	0	0	0	0	0	0	0	0
9c428e247bed6241ca2cb4bf6e867522	Bacteria	Proteobacteria	Gammaproteobacteria	Thiotrichales	Thiotrichaceae	Cocleimonas	uncultured_bacterium	0	0	0	28	19	0	0	0	0	0	0	0	0	0	0	0	0	0	0	0
16c35b887613782f5f66f7d2e7eea0e7	Bacteria	Bacteroidota	Bacteroidia	Flavobacteriales	Crocinitomicaceae	Crocinitomix	uncultured_bacterium	0	0	0	0	0	0	0	0	0	0	40	25	0	21	35	25	13	0	0	19
3f3ff0c466ab872e4be90beb1307fd82	Bacteria	Proteobacteria	Alphaproteobacteria	Sphingomonadales	Sphingomonadaceae	Qipengyuania	uncultured_bacterium	0	0	0	0	0	0	0	0	0	0	0	0	0	0	0	0	0	10	0	0
554b31bd819103e91562721da75c0ceb	Bacteria	Dependentiae	Babeliae	Babeliales	Vermiphilaceae	Vermiphilaceae	uncultured_bacterium	0	0	0	0	0	0	0	0	0	0	13	0	0	0	0	0	0	0	0	0
b91332e18dfc35c8006c31269a718a9a	Bacteria	Actinobacteriota	Actinobacteria	Micrococcales	Dermabacteraceae	Brachybacterium		0	0	0	0	0	0	0	0	0	0	0	0	0	0	0	0	0	9	0	0
f598523b50ca9af8ea445d03cc6dd1d3	Bacteria	Actinobacteriota	Actinobacteria	Nitriliruptorales	Nitriliruptoraceae	Nitriliruptoraceae	uncultured_bacterium	0	0	0	0	0	0	0	0	0	0	0	0	0	3	0	0	0	0	0	0
164ecac028df8bdfcb2ad7169d1e4929	Bacteria	Bacteroidota	Bacteroidia	Flavobacteriales	Flavobacteriaceae	Gilvibacter	uncultured_Bacteroidetes	6	0	0	0	0	0	0	0	0	0	0	0	0	0	0	0	0	0	0	0
e77fc071452d836d8a05d0fae9f63ebe	Bacteria	Bacteroidota	Bacteroidia	Flavobacteriales	Flavobacteriaceae	Winogradskyella	uncultured_bacterium	0	0	0	0	0	0	0	0	0	0	6	0	0	0	0	0	0	0	0	0
6ff5dd1c7d4f56c2b37a1466c624a178	Bacteria	Bacteroidota	Bacteroidia	Cytophagales	Cyclobacteriaceae	Reichenbachiella		0	0	0	0	0	0	0	0	0	0	0	0	0	3	0	0	0	0	0	0
22c6ab3b1897013b24762ad033a30d6e	Bacteria	Proteobacteria	Alphaproteobacteria	Zavarziniales	Zavarziniaceae	Zavarzinia	Zavarzinia_compransoris	0	0	0	0	0	0	0	0	0	0	0	0	0	0	0	0	3	0	0	0
8924915c7f8430a0c002b85c72744082	Bacteria	Proteobacteria	Alphaproteobacteria	Rhizobiales	Rhizobiaceae			0	0	0	0	0	0	0	0	0	0	14	0	0	0	18	0	0	0	29	0
74987438e9a9428b670e8887079a4fd4	Bacteria	Bacteroidota	Bacteroidia	Sphingobacteriales	NS11-12_marine_group	NS11-12_marine_group		0	0	0	0	0	0	0	0	0	0	0	0	0	0	0	21	0	0	0	0
6a1ba80e494977ea2c2ec13666cea0e5	Bacteria	Verrucomicrobiota	Verrucomicrobiae	Verrucomicrobiales	Rubritaleaceae	Roseibacillus		0	0	0	0	0	0	0	0	0	0	12	0	0	0	0	0	0	0	0	0
458eedd8496f03b5e1ac6fa9c8bed745	Bacteria	Proteobacteria	Alphaproteobacteria	Rhodobacterales	Rhodobacteraceae	uncultured	uncultured_bacterium	0	0	0	0	0	0	0	0	0	0	0	0	0	0	14	28	0	0	0	0
c80cfe176503c06fb957d6f3d697d2f6	Bacteria	Planctomycetota	Planctomycetes	Planctomycetales	Rubinisphaeraceae	Planctomicrobium	uncultured_bacterium	0	0	0	0	0	0	0	0	0	0	13	0	0	0	0	0	0	0	0	0
348b78dc6775e32beecfa6aa78088520	Bacteria	Proteobacteria	Alphaproteobacteria	Rhizobiales	Methyloligellaceae	uncultured		0	0	0	0	0	0	0	0	0	0	0	0	0	0	3	0	0	0	10	0
522039ffc7c6847bc75e4ead44b8925e	Bacteria	Proteobacteria	Alphaproteobacteria	Rhodobacterales	Rhodobacteraceae			0	0	0	0	0	0	0	0	0	0	0	0	0	0	5	0	0	0	0	0
09bc5d26a4d5c881a407316b49e25d6b	Bacteria	Proteobacteria	Alphaproteobacteria	Micavibrionales	Micavibrionaceae	uncultured	uncultured_bacterium	0	0	0	0	0	0	0	0	0	0	15	0	0	0	0	0	0	0	0	0
4a085ae58f7625737d175307c668269c	Bacteria	Proteobacteria	Alphaproteobacteria	Rhizobiales	Rhizobiaceae	Jiella	Jiella_aquimaris	0	0	0	0	0	0	0	0	0	0	5	0	0	7	0	0	0	14	0	0
27869d54db886164d2120f0a575fa0ba	Bacteria	Proteobacteria	Gammaproteobacteria	Oceanospirillales	Pseudohongiellaceae	Pseudohongiella	uncultured_bacterium	0	0	0	0	0	0	0	0	0	0	66	0	0	0	0	0	0	0	0	0
1f474f8d4706dd53884cbd1ad50b8721	Bacteria	Fibrobacterota	Chitinivibrionia	Chitinivibrionales	Chitinivibrionaceae	possible_genus_03	uncultured_Fibrobacteres	0	0	0	0	0	0	0	0	0	0	0	49	31	63	24	11	26	21	60	37
44edd8f1b11a83612fa390e26473597c	Bacteria	Bacteroidota	Bacteroidia	Flavobacteriales	Flavobacteriaceae			26	12	8	16	12	37	45	10	29	12	0	0	0	0	10	0	0	0	6	0
f7672a2cc6bdf81527b2ca29d5443cc8	Bacteria	Bacteroidota	Bacteroidia	Bacteroidales	Porphyromonadaceae	Porphyromonas	uncultured_bacterium	0	0	0	0	0	0	0	0	7	0	0	0	0	0	0	0	0	0	0	0
0a2ecbb808752f2a08a49e91570589f4	Bacteria	Bacteroidota	Bacteroidia	Chitinophagales	Saprospiraceae	Lewinella	uncultured_marine	21	0	0	35	0	49	33	0	26	0	0	0	0	0	0	0	0	0	0	0
43f334b6bf53186d5300bf10d87e46ff	Bacteria	Proteobacteria	Alphaproteobacteria	Rhodobacterales	Rhodobacteraceae	uncultured		0	0	0	0	0	0	0	0	0	0	44	0	0	0	0	0	15	0	0	0

### Sheet: Table S2
Species	Domain	Phylum	Class	Order	Family	Genus	we.ep	we.eBH	wi.ep	wi.eBH	rab.all	rab.win.Aquaculture	rab.win.Wild	diff.btw	diff.win	effect	effect.low	effect.high	overlap	Group
bacterium_endosymbiont	Bacteria	Proteobacteria	Gammaproteobacteria	Oceanospirillales	Nitrincolaceae	Neptunomonas	4.15784e-05	0.000553588	1.08359e-05	0.000167095	3.88746	-1.42173	6.80744	8.03154	2.69845	2.99243	0.576232	22.2885	1.40363e-05	Wild
marine_bacterium	Bacteria	Bacteroidota	Bacteroidia	Flavobacteriales	Flavobacteriaceae	Kordia	0.00214764	0.01539	3.15984e-05	0.00038579	6.55566	1.98955	7.22455	5.23417	3.82512	1.31805	0.043408	20.4847	0.0115977	Wild
hydrothermal_vent	Bacteria	Bacteroidota	Bacteroidia	Flavobacteriales	Cryomorphaceae	uncultured	0.00506184	0.0278322	1.47329e-05	0.000212182	7.13608	5.11032	7.94419	2.95319	1.50521	1.90567	0.137528	23.75	0.00320013	Wild
Moritella_sp.	Bacteria	Proteobacteria	Gammaproteobacteria	Alteromonadales	Moritellaceae	Moritella	0.00012044	0.00132093	1.09658e-05	0.000168637	3.11201	-1.36832	5.39932	6.75374	2.62801	2.56912	0.448729	20.5421	1.40363e-05	Wild
uncultured_Bacteroidetes	Bacteria	Bacteroidota	Bacteroidia	Chitinophagales	uncultured	uncultured	0.454731	0.686505	0.352597	0.59241	9.41121	9.20007	9.55805	0.539786	1.38942	0.332505	-4.09299	6.30901	0.371526	Wild
uncultured_prokaryote	Bacteria	Patescibacteria	Parcubacteria	Candidatus_Kaiserbacteria	Candidatus_Kaiserbacteria	Candidatus_Kaiserbacteria	0.0860211	0.250423	0.169608	0.373286	4.67513	3.93334	5.07175	1.23211	2.8126	0.346256	-1.65304	10.7942	0.303339	Wild
Amphritea_ceti	Bacteria	Proteobacteria	Gammaproteobacteria	Oceanospirillales	Nitrincolaceae	Amphritea	2.26288e-06	6.4445e-05	1.08251e-05	0.000166954	6.86314	-1.39089	10.7553	12.1641	2.67456	4.71741	1.00034	38.5938	1.40363e-05	Wild
Colwellia_sp.	Bacteria	Proteobacteria	Gammaproteobacteria	Alteromonadales	Colwelliaceae	Colwellia	0.527563	0.69476	0.554947	0.713591	-1.27863	-1.34836	-1.20674	0.326277	4.66371	0.060653	-3.47997	4.6193	0.4674	Wild
bacterium_episymbiont	Bacteria	Bacteroidota	Bacteroidia	Chitinophagales	uncultured	uncultured	0.0455597	0.161034	0.0633918	0.195967	12.2832	11.7816	12.5247	0.659114	0.997428	0.617023	-1.59499	6.23439	0.246151	Wild
Catenovulum_maritimum	Bacteria	Proteobacteria	Gammaproteobacteria	Alteromonadales	Alteromonadaceae	Alteromonadaceae	0.523206	0.688795	0.540455	0.700921	-1.28497	-1.3604	-1.20016	0.220011	4.26362	0.0457846	-4.18786	4.06639	0.474305	Wild
Lactobacillus_iners	Bacteria	Firmicutes	Bacilli	Lactobacillales	Lactobacillaceae	Lactobacillus	0.0472125	0.131483	0.0213042	0.0799151	1.527	-0.505892	3.52406	3.81884	4.42188	0.767497	-1.83118	7.11406	0.1744	Wild
uncultured_Sphingobacterium	Bacteria	Bacteroidota	Bacteroidia	Chitinophagales	Saprospiraceae	uncultured	0.00109226	0.0083721	1.09225e-05	0.000168057	5.76581	2.35359	7.30766	4.86876	3.00383	1.71658	0.221706	21.0053	0.000201971	Wild
Spirochaeta_perfilievii	Bacteria	Spirochaetota	Spirochaetia	Spirochaetales	Spirochaetaceae	Spirochaeta_2	0.516462	0.682283	0.542981	0.698911	-1.23933	-1.37474	-1.09796	0.387873	4.52028	0.0739627	-3.73403	4.12362	0.460308	Wild
uncultured_Verrucomicrobia	Bacteria	Verrucomicrobiota	Verrucomicrobiae	Verrucomicrobiales	DEV007	DEV007	0.0121045	0.060711	0.0177498	0.0759087	10.7173	9.52293	11.1346	1.37626	1.24276	0.970336	-1.66192	8.62563	0.185163	Wild
Kangiella_sp.	Bacteria	Proteobacteria	Gammaproteobacteria	Oceanospirillales	Kangiellaceae	Kangiella	0.438922	0.613863	0.480912	0.648162	-1.02335	-1.31907	-0.703041	1.01803	4.93991	0.188103	-2.9793	4.97057	0.4128	Wild
Aquimarina_sp.	Bacteria	Bacteroidota	Bacteroidia	Flavobacteriales	Flavobacteriaceae	Aquimarina	0.0444919	0.121955	0.0186842	0.0697871	0.217375	-1.36253	3.27132	4.07374	4.3116	0.871831	-2.26896	10.0867	0.160168	Wild
Brumimicrobium_sp.	Bacteria	Bacteroidota	Bacteroidia	Flavobacteriales	Crocinitomicaceae	Brumimicrobium	0.505679	0.675275	0.526886	0.688431	-1.27329	-1.45692	-1.08474	0.48297	4.37252	0.0906307	-3.64249	4.406	0.4518	Wild
Spongiibacter_marinus	Bacteria	Proteobacteria	Gammaproteobacteria	Cellvibrionales	Spongiibacteraceae	Spongiibacter	0.197131	0.348257	0.143883	0.291302	-0.369458	-1.37253	1.71798	2.79779	4.64209	0.535457	-2.87399	7.1659	0.265947	Wild
Lishizhenia_caseinilytica	Bacteria	Bacteroidota	Bacteroidia	Flavobacteriales	Crocinitomicaceae	Lishizhenia	0.198571	0.349487	0.146797	0.297618	-0.405486	-1.36401	1.73737	2.83665	4.70161	0.527074	-2.68956	6.80252	0.267546	Wild
Oceaniserpentilla_haliotis	Bacteria	Proteobacteria	Gammaproteobacteria	Oceanospirillales	Saccharospirillaceae	Oceaniserpentilla	0.260587	0.423319	0.243086	0.409833	-0.619048	-1.3923	0.583919	2.39363	4.79194	0.436687	-2.79725	5.53776	0.305739	Wild
Bacillus_ginsengihumi	Bacteria	Firmicutes	Bacilli	Bacillales	Bacillaceae	Bacillus	0.544465	0.712007	0.590526	0.743093	-0.826371	-0.921529	-0.729488	0.194444	4.52106	0.0385245	-3.77654	4.02054	0.480504	Wild
Psychrobacter_cibarius	Bacteria	Proteobacteria	Gammaproteobacteria	Pseudomonadales	Moraxellaceae	Psychrobacter	0.580445	0.746954	0.586069	0.74349	-1.06263	-1.052	-1.07446	0.00785972	5.20984	0.00127701	-3.8703	4.06051	0.4995	Wild
Photobacterium_swingsii	Bacteria	Proteobacteria	Gammaproteobacteria	Vibrionales	Vibrionaceae	Photobacterium	1.8539e-05	0.000304657	1.08251e-05	0.000166954	5.32268	-1.3895	7.91442	9.28443	2.53345	3.76712	0.724412	36.4997	1.40363e-05	Wild
Perspicuibacter_marinus	Bacteria	Proteobacteria	Gammaproteobacteria	Arenicellales	Arenicellaceae	Perspicuibacter	0.0737859	0.169636	0.0438197	0.126649	0.00927502	-1.42471	3.08662	3.85022	4.48875	0.761937	-2.22239	8.98011	0.1928	Wild
Alteromonas_sp.	Bacteria	Proteobacteria	Gammaproteobacteria	Alteromonadales	Alteromonadaceae	uncultured	0.0139929	0.0534015	0.00580194	0.0286751	1.33781	-1.0062	4.65366	5.37044	4.58402	1.04949	-1.59337	11.3726	0.124175	Wild
Saprospira_sp.	Bacteria	Bacteroidota	Bacteroidia	Chitinophagales	Saprospiraceae	Aureispira	0.505912	0.719243	0.831424	0.917929	7.80934	7.77748	7.88165	0.0869423	1.17456	0.0638346	-3.24412	5.8032	0.4738	Wild
uncultured_Mollicutes	Bacteria	Firmicutes	Bacilli	Entomoplasmatales	Entomoplasmatales_Incertae_Sedis	Candidatus_Hepatoplasma	0.032077	0.0925444	0.0146558	0.0568156	0.348801	-1.33432	3.80634	4.62401	4.45669	0.954318	-1.85772	10.4197	0.15037	Wild
marine_metagenome	Bacteria	Proteobacteria	Alphaproteobacteria	Rhodospirillales	uncultured	uncultured	0.11843	0.310983	0.207506	0.4391	9.27366	8.85388	9.51761	0.783426	1.33165	0.514312	-2.33316	7.52281	0.3286	Wild
Ilumatobacter_nonamiensis	Bacteria	Actinobacteriota	Acidimicrobiia	Microtrichales	Ilumatobacteraceae	Ilumatobacter	0.59792	0.758388	0.639897	0.7853	-0.332977	-0.464497	-0.185212	0.521888	5.24959	0.0886446	-3.51042	3.85508	0.454509	Wild
Haemophilus_parainfluenzae	Bacteria	Proteobacteria	Gammaproteobacteria	Pasteurellales	Pasteurellaceae	Haemophilus	0.528077	0.698354	0.551747	0.713159	-1.2622	-1.35318	-1.1735	0.302126	4.76203	0.0573135	-3.78625	4.43353	0.469	Wild
Hyaloperonospora_arabidopsidis	Bacteria	Cyanobacteria	Sericytochromatia	Sericytochromatia	Sericytochromatia	Sericytochromatia	0.0523131	0.175796	0.0176594	0.0724507	5.45484	4.62071	5.8913	1.43643	1.98438	0.584501	-1.34839	13.2032	0.179164	Wild
Thalassomonas_sp.	Bacteria	Proteobacteria	Gammaproteobacteria	Alteromonadales	Colwelliaceae	Thalassotalea	0.135722	0.276753	0.129249	0.273179	-0.405296	-1.36813	2.7909	3.53437	5.11296	0.618905	-2.54069	8.16419	0.256	Wild
bacterium_RFB	Bacteria	Proteobacteria	Alphaproteobacteria	Rhodobacterales	Rhodobacteraceae	Octadecabacter	8.15369e-05	0.000887117	1.08467e-05	0.000167228	3.2618	-1.37314	5.68029	7.30897	2.74057	2.63343	0.519144	20.7283	1.40363e-05	Wild
Lactococcus_garvieae	Bacteria	Firmicutes	Bacilli	Lactobacillales	Streptococcaceae	Lactococcus	0.00365848	0.0161463	0.000438741	0.00338824	1.34559	-1.37096	3.81287	4.96666	3.20458	1.50585	-0.699422	16.6242	0.0503899	Wild
Thalassotalea_sp.	Bacteria	Proteobacteria	Gammaproteobacteria	Alteromonadales	Colwelliaceae	Thalassotalea	0.000182739	0.00213477	1.08251e-05	0.000166954	5.90062	0.0572668	7.42731	7.33906	3.3416	2.19	0.378932	30.0389	1.40363e-05	Wild
uncultured_Flavobacteriia	Bacteria	Bacteroidota	Bacteroidia	Flavobacteriales	Crocinitomicaceae	Crocinitomix	0.00480069	0.0288075	0.000228918	0.00194739	5.91237	2.17211	6.50232	4.35556	3.94295	1.08695	-0.0362194	18.1176	0.0396	Wild
bacterium_SH4-10	Bacteria	Patescibacteria	Parcubacteria	Candidatus_Kaiserbacteria	Candidatus_Kaiserbacteria	Candidatus_Kaiserbacteria	0.559136	0.728208	0.592691	0.75072	-0.390273	-0.610243	-0.16379	0.664758	4.95236	0.117323	-3.47581	3.95634	0.440912	Wild
Colwelliaceae_bacterium	Bacteria	Proteobacteria	Gammaproteobacteria	Alteromonadales	Colwelliaceae	Thalassotalea	0.530443	0.694799	0.557761	0.713376	-1.27616	-1.38841	-1.13381	0.348211	4.4806	0.0688012	-3.69168	4.42126	0.4662	Wild
Cytophaga_sp.	Bacteria	Bacteroidota	Bacteroidia	Flavobacteriales	Flavobacteriaceae	Maribacter	0.306494	0.488969	0.324718	0.507055	-0.394152	-1.02836	0.577511	2.34037	5.72149	0.37736	-2.78485	5.43424	0.339732	Wild
uncultured_Bacteroidetes/Chlorobi	Bacteria	Bacteroidota	Bacteroidia	Chitinophagales	uncultured	uncultured	0.0142363	0.0661746	0.00665492	0.0339245	5.64504	3.16199	6.06612	2.88177	2.99972	0.837281	-0.490289	13.3147	0.1412	Wild
uncultured_Sphingobacteriia	Bacteria	Bacteroidota	Bacteroidia	Chitinophagales	Saprospiraceae	uncultured	0.362253	0.605823	0.44157	0.658372	5.1213	4.80451	5.35799	0.533917	2.03338	0.183582	-2.95775	8.16943	0.3888	Wild
uncultured_Flavobacteriales	Bacteria	Bacteroidota	Bacteroidia	Flavobacteriales	Cryomorphaceae	Vicingus	0.000838998	0.00695246	9.98723e-05	0.00101526	3.68635	-0.447791	5.15272	5.53138	3.25368	1.5382	-0.0555841	14.7306	0.0305939	Wild
microbial_mat	Bacteria	Firmicutes	Clostridia	Lachnospirales	Defluviitaleaceae	Defluviitaleaceae_UCG-011	0.493333	0.665228	0.510034	0.676914	-1.28409	-1.44429	-1.09927	0.358814	4.37336	0.0684023	-3.48556	4.33363	0.464107	Wild
uncultured_Flexibacteraceae	Bacteria	Bacteroidota	Bacteroidia	Cytophagales	Amoebophilaceae	uncultured	0.52719	0.698442	0.558846	0.719556	-1.09981	-1.06224	-1.13745	0.0129166	4.54239	0.00214275	-3.95341	3.9191	0.4988	Wild
Streptococcus_sanguinis	Bacteria	Firmicutes	Bacilli	Lactobacillales	Streptococcaceae	Streptococcus	0.517414	0.684085	0.539957	0.700293	-1.25048	-1.36704	-1.14518	0.334129	4.74124	0.0608763	-3.51315	4.63603	0.4668	Wild
Capnocytophaga_gingivalis	Bacteria	Bacteroidota	Bacteroidia	Flavobacteriales	Flavobacteriaceae	Capnocytophaga	0.484682	0.662539	0.522665	0.687994	-1.26137	-1.38272	-1.1509	0.259308	4.34323	0.0503842	-3.92902	4.42453	0.473705	Wild
Arenibacter_latericius	Bacteria	Bacteroidota	Bacteroidia	Flavobacteriales	Flavobacteriaceae	Arenibacter	0.493593	0.665769	0.520781	0.683317	-1.31269	-1.4703	-1.16304	0.432454	4.69197	0.0805882	-3.5814	4.17662	0.4558	Wild
bacterium_BW3PhS17	Bacteria	Proteobacteria	Alphaproteobacteria	Rhodobacterales	Rhodobacteraceae	Pontivivens	0.0434199	0.113867	0.0172801	0.0649504	0.282024	-1.37743	3.14636	4.00671	4.22051	0.870555	-2.18548	9.09017	0.158	Wild
Portibacter_lacus	Bacteria	Bacteroidota	Bacteroidia	Chitinophagales	Saprospiraceae	Portibacter	0.0754999	0.185059	0.0354238	0.117121	0.961531	-0.55565	3.52228	3.71007	4.67869	0.717841	-2.38328	7.83905	0.19796	Wild
uncultured_proteobacterium	Bacteria	Bdellovibrionota	Bdellovibrionia	Bdellovibrionales	Bdellovibrionaceae	OM27_clade	0.730222	0.860346	0.571723	0.764342	4.92966	4.08526	5.31886	0.555311	2.88968	0.140137	-7.30872	4.79375	0.414117	Wild
uncultured_Rhizobiales	Bacteria	Proteobacteria	Alphaproteobacteria	Alphaproteobacteria_Incertae_Sedis	Unknown_Family	Acuticoccus	0.0744828	0.225497	0.183129	0.38217	3.92223	3.58065	4.21697	1.18988	2.88189	0.361132	-1.59884	11.1408	0.3008	Wild
Mesonia_algae	Bacteria	Bacteroidota	Bacteroidia	Flavobacteriales	Flavobacteriaceae	Mesonia	0.00376481	0.0228421	0.000148553	0.00137179	4.52185	2.63648	5.48827	3.75055	3.38125	1.08413	-0.0263483	13.3404	0.0307939	Wild
Marinicella_litoralis	Bacteria	Proteobacteria	Gammaproteobacteria	Gammaproteobacteria_Incertae_Sedis	Unknown_Family	Marinicella	0.0746368	0.177237	0.0528382	0.146091	-0.0598833	-1.40972	3.47372	4.03137	4.79403	0.761385	-2.24654	8.55452	0.2048	Wild
uncultured_Desulfovibrionales	Bacteria	Desulfobacterota	Desulfovibrionia	Desulfovibrionales	Desulfovibrionaceae	Desulfovibrio	0.490106	0.659868	0.507203	0.669322	-1.01009	-1.32381	-0.657585	0.667066	4.25677	0.13071	-3.4068	4.58598	0.425115	Wild
Psychroserpens_sp.	Bacteria	Bacteroidota	Bacteroidia	Flavobacteriales	Flavobacteriaceae	Lacinutrix	0.00307816	0.0212715	0.00401361	0.0234351	9.32238	7.37988	10.0323	2.56539	1.6996	1.2444	-1.23857	14.9449	0.1314	Wild
Winogradskyella_sp.	Bacteria	Bacteroidota	Bacteroidia	Flavobacteriales	Flavobacteriaceae	Winogradskyella	0.152431	0.314978	0.114783	0.27621	1.37875	-0.515534	3.66978	3.38396	5.22902	0.574658	-2.83552	8.14248	0.2692	Wild
uncultured_Planctomycetaceae	Bacteria	Planctomycetota	Planctomycetes	Planctomycetales	Rubinisphaeraceae	uncultured	0.604405	0.76723	0.64925	0.796795	-0.303685	-0.440635	-0.164915	0.165592	5.33673	0.0249002	-3.73067	3.64809	0.4874	Wild
uncultured_Bacteriovorax	Bacteria	Bdellovibrionota	Bdellovibrionia	Bacteriovoracales	Bacteriovoracaceae	Halobacteriovorax	0.00150132	0.0107444	3.0137e-05	0.000367708	5.05368	2.0354	5.79449	3.92149	2.38499	1.67269	0.0977086	17.6558	0.00919821	Wild
Salinisphaera_sp.	Bacteria	Proteobacteria	Gammaproteobacteria	Salinisphaerales	Salinisphaeraceae	Salinisphaera	0.00952641	0.0483178	0.000856156	0.00600732	4.66751	3.68172	5.63319	2.62841	3.14527	0.872637	-0.261507	14.5949	0.0728	Wild
Algicola_bacteriolytica	Bacteria	Proteobacteria	Gammaproteobacteria	Alteromonadales	Pseudoalteromonadaceae	Algicola	0.48846	0.662324	0.527708	0.688244	-1.27642	-1.39939	-1.1537	0.336968	4.28874	0.0644224	-3.94564	4.37162	0.464907	Wild
Psychrobacter_celer	Bacteria	Proteobacteria	Gammaproteobacteria	Pseudomonadales	Moraxellaceae	Psychrobacter	0.086222	0.207312	0.115602	0.252007	-0.377005	-1.42216	2.49699	4.38143	5.8777	0.652531	-1.89144	6.62143	0.249	Wild
uncultured_Clostridia	Bacteria	Firmicutes	Clostridia	Peptostreptococcales-Tissierellales	Fusibacteraceae	Fusibacter	0.00142034	0.00765157	0.000412338	0.0032394	1.31898	-1.41838	4.9264	6.22096	3.35544	1.76081	-0.789708	18.0177	0.049	Wild
Octadecabacter_temperatus	Bacteria	Proteobacteria	Alphaproteobacteria	Rhodobacterales	Rhodobacteraceae	Octadecabacter	0.343642	0.58913	0.367249	0.604272	6.97237	6.63093	7.09331	0.493729	1.54387	0.292283	-2.87104	5.49686	0.376325	Wild
Photobacterium_indicum	Bacteria	Proteobacteria	Gammaproteobacteria	Vibrionales	Vibrionaceae	Photobacterium	0.00197306	0.00950963	0.000421193	0.00329677	1.3498	-1.38679	4.93354	6.17828	3.4014	1.74277	-0.583336	13.3103	0.0481904	Wild
Chlamydiales_bacterium	Bacteria	Verrucomicrobiota	Chlamydiae	Chlamydiales	Simkaniaceae	uncultured	0.497663	0.668995	0.533239	0.691942	-1.25834	-1.36286	-1.14848	0.177236	4.22551	0.0368915	-3.99414	4.14473	0.478904	Wild
Prevotella_melaninogenica	Bacteria	Bacteroidota	Bacteroidia	Bacteroidales	Prevotellaceae	Prevotella	0.470861	0.641025	0.49572	0.658981	-1.04467	-1.36485	-0.658044	0.844815	4.58272	0.167874	-3.46959	4.6072	0.415117	Wild
Marinomonas_atlantica	Bacteria	Proteobacteria	Gammaproteobacteria	Oceanospirillales	Marinomonadaceae	Marinomonas	5.99142e-05	0.000749532	1.08251e-05	0.000166954	3.83444	-1.27398	6.41259	7.71444	2.65147	2.98067	0.555395	25.9651	1.40363e-05	Wild
Litoreibacter_arenae	Bacteria	Proteobacteria	Alphaproteobacteria	Rhodobacterales	Rhodobacteraceae	Litoreibacter	0.0469809	0.163383	0.0326493	0.110885	4.75729	3.93632	5.09823	1.30488	2.22712	0.487301	-1.11287	14.129	0.196561	Wild
Flavimaricola_marinus	Bacteria	Proteobacteria	Alphaproteobacteria	Rhodobacterales	Rhodobacteraceae	Flavimaricola	0.508771	0.681517	0.533472	0.697195	-1.25677	-1.34583	-1.16271	0.347928	4.51233	0.0674344	-3.58262	4.28018	0.467506	Wild
Idiomarina_baltica	Bacteria	Proteobacteria	Gammaproteobacteria	Alteromonadales	Idiomarinaceae	Idiomarina	0.00238384	0.0160848	0.000190197	0.00176164	5.24024	3.29083	6.75073	4.33087	3.68942	1.15316	-0.0902335	12.0195	0.0438	Wild
Algimonas_ampicilliniresistens	Bacteria	Proteobacteria	Alphaproteobacteria	Caulobacterales	Hyphomonadaceae	Algimonas	0.522962	0.689933	0.543557	0.703859	-1.31158	-1.39504	-1.21795	0.37018	4.40843	0.0749255	-3.65854	3.95864	0.466907	Wild
Lewinella_nigricans	Bacteria	Bacteroidota	Bacteroidia	Chitinophagales	Saprospiraceae	Lewinella	0.234494	0.415777	0.143295	0.315849	1.9786	0.178297	3.04882	1.86613	4.34122	0.402095	-3.04677	7.57974	0.2846	Wild
Psychrobacter_marincola	Bacteria	Proteobacteria	Gammaproteobacteria	Pseudomonadales	Moraxellaceae	Psychrobacter	0.0098811	0.0406704	0.00818897	0.0379622	1.31175	-1.05428	5.16789	6.29986	5.1445	1.09269	-1.44131	9.83229	0.137772	Wild
Halarcobacter_bivalviorum	Bacteria	Campilobacterota	Campylobacteria	Campylobacterales	Arcobacteraceae	Halarcobacter	0.505374	0.67778	0.534928	0.69687	-1.23709	-1.36939	-1.06461	0.434867	4.52689	0.0882646	-3.62775	3.99096	0.457	Wild
Prevotella_nanceiensis	Bacteria	Bacteroidota	Bacteroidia	Bacteroidales	Prevotellaceae	Prevotella	0.452603	0.624311	0.483648	0.649114	-1.06807	-1.36778	-0.713769	1.0345	4.81867	0.186914	-3.31901	4.94467	0.4078	Wild
Rhodobacteraceae_bacterium	Bacteria	Proteobacteria	Alphaproteobacteria	Rhodobacterales	Rhodobacteraceae	Roseovarius	0.49534	0.669134	0.530181	0.691357	-1.24379	-1.40378	-1.08113	0.412912	4.47119	0.0772478	-3.60112	4.32482	0.458108	Wild
Salegentibacter_echinorum	Bacteria	Bacteroidota	Bacteroidia	Flavobacteriales	Flavobacteriaceae	Salegentibacter	0.540743	0.710683	0.553514	0.715409	-0.631138	-0.94269	-0.252593	0.720994	5.26545	0.127768	-3.30121	4.05549	0.438	Wild
Aureivirga_sp.	Bacteria	Bacteroidota	Bacteroidia	Flavobacteriales	Flavobacteriaceae	Aureivirga	0.454804	0.628312	0.481796	0.648413	-1.07549	-1.39418	-0.706651	0.799343	4.51397	0.148754	-3.28245	4.53248	0.423115	Wild
Candidatus_Halobeggiatoa	Bacteria	Proteobacteria	Gammaproteobacteria	Beggiatoales	Beggiatoaceae	Thiomargarita	0.515648	0.686573	0.538863	0.701751	-1.3064	-1.3948	-1.20991	0.36158	4.64424	0.0681694	-3.55276	4.61842	0.4684	Wild
bacterium_CUA-466	Bacteria	Bacteroidota	Bacteroidia	Chitinophagales	Saprospiraceae	Lewinella	0.300452	0.467282	0.261328	0.429196	-0.620499	-1.38433	0.551289	2.05925	4.59773	0.381885	-2.78977	5.48774	0.315137	Wild
Schaalia_odontolytica	Bacteria	Actinobacteriota	Actinobacteria	Actinomycetales	Actinomycetaceae	Actinomyces	0.439873	0.609681	0.484626	0.644604	-1.08275	-1.40757	-0.751923	1.13057	4.94686	0.200057	-3.14322	4.63077	0.408318	Wild
Pseudomonas_pachastrellae	Bacteria	Proteobacteria	Gammaproteobacteria	Pseudomonadales	Pseudomonadaceae	Pseudomonas	0.457276	0.630623	0.485844	0.649747	-1.10116	-1.45535	-0.729126	0.935038	4.56515	0.170833	-3.18768	4.84106	0.4154	Wild
unidentified_marine	Bacteria	Planctomycetota	Phycisphaerae	Phycisphaerales	Phycisphaeraceae	SM1A02	0.324336	0.518718	0.28157	0.489439	1.00488	0.00601162	2.62748	2.17993	5.40167	0.351853	-2.79124	5.18885	0.341532	Wild
Salinisphaera_dokdonensis	Bacteria	Proteobacteria	Gammaproteobacteria	Salinisphaerales	Salinisphaeraceae	Salinisphaera	0.590615	0.777308	0.737428	0.86586	5.75473	5.71681	5.86225	0.246819	2.09688	0.081699	-3.9711	7.71576	0.452	Wild
Leeuwenhoekiella_blandensis	Bacteria	Bacteroidota	Bacteroidia	Flavobacteriales	Flavobacteriaceae	Leeuwenhoekiella	0.261921	0.420982	0.243394	0.403663	-0.606114	-1.37417	0.697169	2.47824	4.81962	0.438474	-2.54577	5.69955	0.30054	Wild
uncultured_Cryomorphaceae	Bacteria	Bacteroidota	Bacteroidia	Flavobacteriales	Cryomorphaceae	uncultured	0.00112776	0.0092621	5.06073e-05	0.00054799	6.20542	0.84998	6.65118	5.89187	3.68511	1.501	0.0290657	22.7564	0.0161968	Wild
Flavobacteriaceae_bacterium	Bacteria	Bacteroidota	Bacteroidia	Flavobacteriales	Flavobacteriaceae	Winogradskyella	0.000534651	0.00501941	1.08251e-05	0.000166954	6.53351	0.899599	7.62388	6.67604	3.58435	1.77454	0.243777	27.9788	1.40363e-05	Wild
Octadecabacter_sp.	Bacteria	Proteobacteria	Alphaproteobacteria	Rhodobacterales	Rhodobacteraceae	Octadecabacter	0.513861	0.681872	0.539917	0.697651	-1.28027	-1.42558	-1.11575	0.426791	4.79474	0.0799712	-3.4352	4.59568	0.4582	Wild
Idiomarina_seosinensis	Bacteria	Proteobacteria	Gammaproteobacteria	Alteromonadales	Idiomarinaceae	Idiomarina	0.620001	0.795685	0.828656	0.916719	5.7994	5.72701	5.85012	0.0831927	1.75701	0.0308304	-7.76652	3.73561	0.4784	Wild
Altererythrobacter_sp.	Bacteria	Proteobacteria	Alphaproteobacteria	Sphingomonadales	Sphingomonadaceae	Altererythrobacter	0.522724	0.693813	0.536361	0.69939	-1.27592	-1.33673	-1.19059	0.26817	4.83855	0.0505402	-3.57953	4.94083	0.4736	Wild
marine_gamma	Bacteria	Proteobacteria	Gammaproteobacteria	OM182_clade	OM182_clade	OM182_clade	0.376751	0.546729	0.376089	0.54378	-0.814051	-1.40474	-0.118757	1.60919	4.64954	0.303744	-3.0913	5.17245	0.3556	Wild
Salegentibacter_holothuriorum	Bacteria	Bacteroidota	Bacteroidia	Flavobacteriales	Flavobacteriaceae	Salegentibacter	0.677672	0.822588	0.758668	0.874239	1.32933	0.873793	2.43663	0.0605397	6.00135	0.0100073	-3.81499	3.92273	0.493901	Wild
Cellulophaga_sp.	Bacteria	Bacteroidota	Bacteroidia	Flavobacteriales	Flavobacteriaceae	Cellulophaga	0.212301	0.449931	0.41049	0.64648	5.47342	4.56562	5.66458	1.12955	3.97329	0.239329	-2.70701	8.57808	0.3826	Wild
Kandeliimicrobium_roseum	Bacteria	Proteobacteria	Alphaproteobacteria	Rhodobacterales	Rhodobacteraceae	Rhodobacteraceae	0.497335	0.666243	0.523841	0.68519	-1.28349	-1.39057	-1.1685	0.411541	4.35443	0.083255	-3.64392	4.25889	0.457908	Wild
Prevotella_colorans	Bacteria	Bacteroidota	Bacteroidia	Bacteroidales	Prevotellaceae	Prevotella	0.487767	0.664342	0.526681	0.691092	-1.26317	-1.3634	-1.17075	0.250167	4.37806	0.05072	-3.89251	3.91851	0.4736	Wild
Pseudoalteromonas_marina	Bacteria	Proteobacteria	Gammaproteobacteria	Alteromonadales	Pseudoalteromonadaceae	Pseudoalteromonas	1.31397e-05	0.000206579	1.08251e-05	0.000166954	5.73654	-1.37056	8.55241	10.0435	2.60282	3.92676	0.774882	29.4121	1.40363e-05	Wild
Pibocella_sp.	Bacteria	Bacteroidota	Bacteroidia	Flavobacteriales	Flavobacteriaceae	Maribacter	0.623956	0.781865	0.630355	0.7818	-0.632881	-0.584756	-0.688286	0.000237248	5.70565	7.31307e-05	-3.78535	4.0633	0.5	Wild
Maritalea_sp.	Bacteria	Proteobacteria	Alphaproteobacteria	Rhizobiales	Devosiaceae	Maritalea	0.516119	0.690437	0.553478	0.714125	-1.26519	-1.33739	-1.17939	0.264222	4.43774	0.0531839	-3.80495	4.19622	0.475305	Wild
Pseudoalteromonas_ruthenica	Bacteria	Proteobacteria	Gammaproteobacteria	Alteromonadales	Pseudoalteromonadaceae	Pseudoalteromonas	0.351278	0.5242	0.374793	0.544986	-0.798192	-1.34538	-0.0794146	1.78977	5.02141	0.310242	-2.8592	5.03128	0.356529	Wild
Saccharina_japonica	Bacteria	Bacteroidota	Bacteroidia	Chitinophagales	Saprospiraceae	uncultured	0.48332	0.655067	0.500246	0.664154	-0.547762	-0.946181	-0.0700873	0.990558	4.5381	0.18388	-3.35925	4.5381	0.411	Wild
uncultured_Corynebacterium	Bacteria	Actinobacteriota	Actinobacteria	Corynebacteriales	Corynebacteriaceae	Corynebacteriaceae	0.510575	0.677349	0.539469	0.696805	-1.2942	-1.39467	-1.17865	0.305095	4.33877	0.0589326	-3.88473	4.08741	0.469706	Wild
Oceanospirillum_linum	Bacteria	Proteobacteria	Gammaproteobacteria	Oceanospirillales	Oceanospirillaceae	Oceanospirillum	0.219271	0.38351	0.274026	0.445814	-0.676729	-1.35829	0.458288	2.99517	5.6765	0.465055	-2.59207	6.1866	0.316	Wild
Kistimonas_asteriae	Bacteria	Proteobacteria	Gammaproteobacteria	Oceanospirillales	Endozoicomonadaceae	Kistimonas	0.509155	0.682547	0.541395	0.701436	-1.28089	-1.35818	-1.21109	0.262491	4.4299	0.0518435	-3.73528	3.90011	0.4722	Wild
Shewanella_psychrophila	Bacteria	Proteobacteria	Gammaproteobacteria	Alteromonadales	Shewanellaceae	Shewanella	0.016056	0.0736364	0.000599039	0.00418852	5.11458	4.0638	5.65581	1.74398	3.40553	0.862876	-0.0953305	20.2694	0.0519896	Wild
uncultured_Alteromonadales	Bacteria	Proteobacteria	Gammaproteobacteria	Alteromonadales	Pseudoalteromonadaceae	Pseudoalteromonas	0.00342722	0.02215	1.94852e-05	0.000262682	6.03258	3.58519	7.23548	3.99091	4.31694	1.22244	0.0804481	21.4685	0.00659874	Wild
Maribius_sp.	Bacteria	Proteobacteria	Alphaproteobacteria	Rhodobacterales	Rhodobacteraceae	Maribius	0.0247678	0.0822187	0.00878255	0.0403007	1.98743	-0.564872	4.0251	4.62872	4.45436	0.917434	-1.9266	8.66183	0.1444	Wild
TM7_phylum	Bacteria	Patescibacteria	Saccharimonadia	Saccharimonadales	Saccharimonadales	Saccharimonadales	0.47625	0.644891	0.479823	0.64501	-1.06439	-1.42738	-0.654188	0.964439	4.5278	0.176169	-3.41772	4.58106	0.406519	Wild
Phage_Swp3	Bacteria	Proteobacteria	Gammaproteobacteria	Alteromonadales	Shewanellaceae	Shewanella	0.0367749	0.108824	0.0230486	0.0834352	0.700135	-1.00601	4.66715	4.7748	4.92206	0.891131	-2.08814	10.0826	0.176	Wild
Idiomarina_abyssalis	Bacteria	Proteobacteria	Gammaproteobacteria	Alteromonadales	Idiomarinaceae	Idiomarina	0.49515	0.666003	0.523071	0.684598	-1.24907	-1.34745	-1.12994	0.220432	4.30515	0.0457825	-3.9484	3.99248	0.4752	Wild
Vibrio_penaeicida	Bacteria	Proteobacteria	Gammaproteobacteria	Vibrionales	Vibrionaceae	Vibrio	0.192034	0.350802	0.246437	0.412317	-0.618638	-1.36286	0.579738	3.25512	5.75995	0.497763	-2.61367	7.11553	0.307339	Wild
Prevotella_pallens	Bacteria	Bacteroidota	Bacteroidia	Bacteroidales	Prevotellaceae	Prevotella	0.501396	0.675757	0.533117	0.695307	-1.24264	-1.36553	-1.12073	0.245528	4.34654	0.0478134	-3.74618	4.16268	0.475105	Wild
Marinobacter_hydrocarbonoclasticus	Bacteria	Proteobacteria	Gammaproteobacteria	Alteromonadales	Marinobacteraceae	Marinobacter	0.452252	0.623861	0.485331	0.650116	-1.02468	-1.34807	-0.655238	1.04346	4.77428	0.193052	-3.10926	4.62983	0.4048	Wild
Marinomonas_sp.	Bacteria	Proteobacteria	Gammaproteobacteria	Oceanospirillales	Marinomonadaceae	Marinomonas	0.498362	0.666943	0.52812	0.684789	-1.29529	-1.39086	-1.18074	0.384832	4.52845	0.0743289	-3.4196	4.10954	0.462108	Wild
Fusobacterium_periodonticum	Bacteria	Fusobacteriota	Fusobacteriia	Fusobacteriales	Fusobacteriaceae	Fusobacterium	0.405548	0.572785	0.412124	0.576273	-0.866459	-1.36689	-0.204163	1.47884	4.73307	0.281223	-3.06996	4.64687	0.366127	Wild
Cladosiphon_okamuranus	Bacteria	Bacteroidota	Bacteroidia	Chitinophagales	Saprospiraceae	Lewinella	0.219052	0.367562	0.144494	0.284862	-0.357119	-1.38143	1.37384	2.4438	4.24612	0.502037	-2.96722	6.59584	0.260748	Wild
Vibrio_gallaecicus	Bacteria	Proteobacteria	Gammaproteobacteria	Vibrionales	Vibrionaceae	Vibrio	3.20444e-05	0.000479026	1.08251e-05	0.000166954	4.70422	-1.27564	6.70028	8.08708	2.56213	3.21917	0.613805	24.5758	1.40363e-05	Wild
bacterium_associated	Bacteria	SAR324_clade(Marine_group_B)	SAR324_clade(Marine_group_B)	SAR324_clade(Marine_group_B)	SAR324_clade(Marine_group_B)	SAR324_clade(Marine_group_B)	0.50664	0.676709	0.534115	0.695793	-1.25555	-1.34241	-1.16479	0.179963	4.26697	0.0400077	-3.86425	4.22597	0.479904	Wild
Pseudoalteromonas_spongiae	Bacteria	Proteobacteria	Gammaproteobacteria	Alteromonadales	Pseudoalteromonadaceae	Pseudoalteromonas	0.465574	0.6395	0.500967	0.667959	-1.10061	-1.39454	-0.763837	0.924758	5.06704	0.16562	-3.26057	4.63484	0.4196	Wild
Neptunomonas_japonica	Bacteria	Proteobacteria	Gammaproteobacteria	Oceanospirillales	Nitrincolaceae	Neptunomonas	0.00472902	0.0203142	0.0042949	0.0223727	0.653923	-1.40554	6.75138	7.60592	4.84714	1.41364	-1.82597	22.1041	0.111378	Wild
Roseovarius_sp.	Bacteria	Proteobacteria	Alphaproteobacteria	Rhodobacterales	Rhodobacteraceae	uncultured	0.489581	0.663497	0.5184	0.683262	-1.23102	-1.36383	-1.11288	0.360067	4.29907	0.0725284	-3.80379	4.24215	0.4654	Wild
Pelagicoccus_litoralis	Bacteria	Verrucomicrobiota	Verrucomicrobiae	Opitutales	Puniceicoccaceae	Pelagicoccus	0.505206	0.679396	0.537578	0.700237	-1.27087	-1.41367	-1.11901	0.411741	4.63003	0.080465	-3.75205	4.66972	0.4614	Wild
uncultured_Verrucomicrobiaceae	Bacteria	Verrucomicrobiota	Verrucomicrobiae	Verrucomicrobiales	DEV007	DEV007	0.584734	0.74656	0.611962	0.76347	-0.404107	-0.630646	-0.178312	0.603563	5.3202	0.105746	-3.31688	3.85773	0.4444	Wild
Motilimonas_sp.	Bacteria	Proteobacteria	Gammaproteobacteria	Alteromonadales	Psychromonadaceae	Psychromonadaceae	0.139065	0.276514	0.121033	0.261734	-0.318065	-1.38365	2.41485	3.5198	5.04729	0.605934	-2.40842	7.5324	0.256	Wild
Veillonella_sp.	Bacteria	Firmicutes	Negativicutes	Veillonellales-Selenomonadales	Veillonellaceae	Veillonella	0.150329	0.290355	0.121327	0.25893	-0.307399	-1.34264	1.58733	3.05026	4.75789	0.551766	-2.31685	6.39897	0.255149	Wild
Bizionia_paragorgiae	Bacteria	Bacteroidota	Bacteroidia	Flavobacteriales	Flavobacteriaceae	Bizionia	0.000186498	0.00197047	1.08251e-05	0.000166954	5.21229	0.614569	6.91488	6.49742	2.96122	2.22983	0.411262	21.061	1.40363e-05	Wild
Pseudomonas_stutzeri	Bacteria	Proteobacteria	Gammaproteobacteria	Pseudomonadales	Pseudomonadaceae	Pseudomonas	0.526876	0.693079	0.548416	0.707309	-1.27636	-1.38752	-1.15858	0.275912	4.47049	0.0571501	-3.67903	4.35167	0.472	Wild
Microscilla_marina	Bacteria	Bacteroidota	Bacteroidia	Cytophagales	Microscillaceae	Microscilla	0.487309	0.659976	0.501302	0.668406	-0.639894	-1.00229	-0.209025	0.816642	4.46248	0.161863	-3.38114	4.51199	0.4174	Wild
Bacteriovorax_sp.	Bacteria	Bdellovibrionota	Bdellovibrionia	Bacteriovoracales	Bacteriovoracaceae	Halobacteriovorax	0.484765	0.658633	0.512644	0.678086	-1.2563	-1.39177	-1.08858	0.393993	4.54626	0.0772412	-3.62123	4.29934	0.461	Wild
Roseovarius_nanhaiticus	Bacteria	Proteobacteria	Alphaproteobacteria	Rhodobacterales	Rhodobacteraceae	Roseovarius	0.272597	0.43689	0.265537	0.430012	-0.645536	-1.33598	0.59871	2.48172	4.99683	0.439373	-2.71649	5.81003	0.314137	Wild
uncultured_Hyphomicrobium	Bacteria	Proteobacteria	Alphaproteobacteria	Rhizobiales	Hyphomicrobiaceae	uncultured	0.524253	0.695273	0.547798	0.709338	-1.30043	-1.38347	-1.21776	0.322007	4.54926	0.0636451	-3.63028	4.17638	0.4696	Wild
Tropicibacter_phthalicicus	Bacteria	Proteobacteria	Alphaproteobacteria	Rhodobacterales	Rhodobacteraceae	Tropicibacter	0.000703797	0.00588097	1.10849e-05	0.000169973	4.73277	0.952664	6.56024	5.49063	3.20756	1.70181	0.249335	19.8024	1.40363e-05	Wild
Alphaproteobacteria_bacterium	Bacteria	Proteobacteria	Alphaproteobacteria	Rhodobacterales	Rhodobacteraceae	Octadecabacter	0.444867	0.620991	0.484163	0.652857	-1.03472	-1.34028	-0.653063	0.986777	4.92883	0.182386	-3.15198	4.45726	0.410918	Wild
Kordia_sp.	Bacteria	Bacteroidota	Bacteroidia	Flavobacteriales	Flavobacteriaceae	Kordia	0.00404064	0.0177374	0.00363358	0.019242	0.786133	-1.35735	6.39042	7.2243	4.48259	1.45603	-1.61343	19.4938	0.1026	Wild
Ulvibacter_sp.	Bacteria	Bacteroidota	Bacteroidia	Flavobacteriales	Flavobacteriaceae	uncultured	0.48153	0.667518	0.382864	0.596552	2.18679	0.860928	3.42324	1.19794	5.20801	0.217838	-3.792	5.95861	0.3642	Wild
uncultured_SAR86	Bacteria	Proteobacteria	Gammaproteobacteria	SAR86_clade	SAR86_clade	SAR86_clade	0.521334	0.690514	0.552274	0.709583	-1.24661	-1.34639	-1.13783	0.323421	4.50237	0.0598231	-3.44596	4.49455	0.4696	Wild
Mycoplasma_sp.	Bacteria	Firmicutes	Bacilli	Mycoplasmatales	Mycoplasmataceae	Mycoplasma	0.464512	0.68976	0.51574	0.724258	7.39787	7.20762	7.52498	0.343368	1.59022	0.21465	-2.54364	4.27187	0.406719	Wild
uncultured_Clostridium	Bacteria	Patescibacteria	Gracilibacteria	Gracilibacteria	Gracilibacteria	Gracilibacteria	0.176922	0.320472	0.1364	0.280077	-0.331503	-1.36159	1.66179	2.95133	4.72486	0.558142	-2.54925	6.44111	0.263947	Wild
Thalassobium_sp.	Bacteria	Proteobacteria	Alphaproteobacteria	Rhodobacterales	Rhodobacteraceae	Yoonia-Loktanella	0.514235	0.684539	0.541573	0.702187	-1.27121	-1.38109	-1.15787	0.473499	4.56189	0.086322	-3.57872	4.50144	0.456109	Wild
uncultured_Oceanospirillaceae	Bacteria	Proteobacteria	Gammaproteobacteria	Oceanospirillales	Saccharospirillaceae	uncultured	0.513315	0.684663	0.538017	0.699788	-1.31299	-1.43316	-1.19529	0.381508	4.69928	0.0696245	-3.5173	4.32574	0.460508	Wild
Chromohalobacter_sp.	Bacteria	Proteobacteria	Gammaproteobacteria	Oceanospirillales	Halomonadaceae	Halomonas	0.404907	0.575643	0.407853	0.575812	-0.860439	-1.32909	-0.199013	1.38022	4.50804	0.264384	-3.06072	5.11485	0.376125	Wild
Paraburkholderia_caledonica	Bacteria	Proteobacteria	Gammaproteobacteria	Burkholderiales	Burkholderiaceae	Burkholderia-Caballeronia-Paraburkholderia	0.501634	0.674532	0.532651	0.693079	-1.28885	-1.38282	-1.18339	0.186058	4.28337	0.0397798	-3.87841	4.16288	0.4792	Wild
Vibrio_cortegadensis	Bacteria	Proteobacteria	Gammaproteobacteria	Vibrionales	Vibrionaceae	Vibrio	3.08563e-06	0.00010992	1.19184e-05	0.000179915	8.30591	7.06944	9.85993	2.87551	1.27829	2.33254	0.513924	19.5823	0.000600691	Wild
Streptococcus_gordonii	Bacteria	Firmicutes	Bacilli	Lactobacillales	Streptococcaceae	Streptococcus	0.522095	0.690915	0.550608	0.707807	-1.24997	-1.36323	-1.12291	0.330412	4.79304	0.0585178	-3.76701	4.66207	0.4688	Wild
Pseudopelagicola_gijangensis	Bacteria	Proteobacteria	Alphaproteobacteria	Rhodobacterales	Rhodobacteraceae	Rhodobacteraceae	0.460042	0.633108	0.505147	0.664905	-1.08581	-1.37025	-0.745016	0.932572	4.85241	0.171203	-2.99667	4.68148	0.416717	Wild
Arenibacter_palladensis	Bacteria	Bacteroidota	Bacteroidia	Flavobacteriales	Flavobacteriaceae	Arenibacter	0.507601	0.678757	0.538913	0.699275	-1.21132	-1.34242	-1.06169	0.357374	4.38943	0.0683399	-3.85967	4.18787	0.462108	Wild
Luteibacter_anthropi	Bacteria	Proteobacteria	Gammaproteobacteria	Xanthomonadales	Rhodanobacteraceae	Luteibacter	0.501855	0.675009	0.527426	0.693782	-1.22415	-1.32422	-1.12776	0.286235	4.29726	0.0543874	-3.77827	4.22857	0.4716	Wild
Vibrio_nereis	Bacteria	Proteobacteria	Gammaproteobacteria	Vibrionales	Vibrionaceae	Vibrio	0.5017	0.670225	0.524818	0.684358	-1.24227	-1.37973	-1.10315	0.445467	4.75199	0.0804339	-3.46782	4.88483	0.4568	Wild
uncultured_Oceanospirillum	Bacteria	Proteobacteria	Gammaproteobacteria	Oceanospirillales	Oceanospirillaceae	Oceanospirillum	9.3096e-05	0.00108348	1.08251e-05	0.000166954	4.00554	-1.36047	5.94903	7.36044	2.63865	2.87773	0.524873	27.2104	1.40363e-05	Wild
Glaciecola_sp.	Bacteria	Proteobacteria	Gammaproteobacteria	Alteromonadales	Alteromonadaceae	Glaciecola	0.514671	0.68438	0.539528	0.699844	-1.34258	-1.4666	-1.21513	0.369363	4.55487	0.070401	-3.45629	4.45445	0.464507	Wild
Candidatus_Thioglobus	Bacteria	Proteobacteria	Gammaproteobacteria	Thiomicrospirales	Thioglobaceae	SUP05_cluster	0.505905	0.678423	0.530995	0.69379	-1.28626	-1.35584	-1.20257	0.314787	4.46545	0.0571231	-3.73267	4.52647	0.470506	Wild
[Eubacterium]_brachy	Bacteria	Firmicutes	Clostridia	Peptostreptococcales-Tissierellales	Anaerovoracaceae	[Eubacterium]_brachy_group	0.499995	0.67219	0.529559	0.69001	-1.21021	-1.34983	-1.08554	0.330144	4.33069	0.0630284	-3.7432	4.33742	0.4652	Wild
Tenacibaculum_todarodis	Bacteria	Bacteroidota	Bacteroidia	Flavobacteriales	Flavobacteriaceae	uncultured	4.45318e-06	9.39841e-05	1.08251e-05	0.000166954	6.46351	-1.40815	10.4866	11.827	2.56855	4.73213	0.97015	39.5731	1.40363e-05	Wild
uncultured_beta	Bacteria	Proteobacteria	Gammaproteobacteria	Burkholderiales	Methylophilaceae	Methylotenera	0.0785734	0.18569	0.0361981	0.115876	0.749961	-0.929027	3.15161	3.62439	4.585	0.705365	-2.22668	7.56328	0.19756	Wild
Lewinella_cohaerens	Bacteria	Bacteroidota	Bacteroidia	Chitinophagales	Saprospiraceae	Lewinella	0.262527	0.427752	0.253045	0.421877	-0.655697	-1.39798	0.516547	2.4264	4.92191	0.439866	-2.65725	5.98749	0.3108	Wild
Lishizhenia_tianjinensis	Bacteria	Bacteroidota	Bacteroidia	Flavobacteriales	Crocinitomicaceae	Lishizhenia	0.45204	0.623251	0.476065	0.641008	-1.01041	-1.33136	-0.611223	1.05165	4.67134	0.195052	-3.41195	4.64312	0.409518	Wild
Marinobacterium_stanieri	Bacteria	Proteobacteria	Gammaproteobacteria	Oceanospirillales	Nitrincolaceae	Marinobacterium	0.466811	0.639751	0.488261	0.656298	-1.02252	-1.30717	-0.664874	0.980094	4.7692	0.18893	-3.38183	4.47543	0.411	Wild
uncultured_Bacteriovoracaceae	Bacteria	Bdellovibrionota	Bdellovibrionia	Bacteriovoracales	Bacteriovoracaceae	Peredibacter	0.522084	0.690628	0.54331	0.704407	-1.27523	-1.38233	-1.1626	0.312456	4.62791	0.0625256	-3.55286	4.18025	0.469506	Wild
bacterium_SS9.17	Bacteria	Bacteroidota	Bacteroidia	Flavobacteriales	Flavobacteriaceae	uncultured	0.421919	0.606518	0.389557	0.585881	0.333435	-0.436941	2.01682	1.91628	5.2695	0.315586	-3.14218	5.1778	0.366727	Wild
Crocinitomix_sp.	Bacteria	Bacteroidota	Bacteroidia	Flavobacteriales	Crocinitomicaceae	Crocinitomix	0.446369	0.615406	0.475188	0.638761	-1.03535	-1.38275	-0.650266	1.05426	4.72932	0.20339	-3.22166	4.60404	0.4034	Wild
Lewinella_sp.	Bacteria	Bacteroidota	Bacteroidia	Chitinophagales	Saprospiraceae	Lewinella	0.49807	0.668106	0.522003	0.685598	-1.25883	-1.35824	-1.161	0.237424	4.36087	0.0451794	-4.16011	4.22326	0.4768	Wild
Prevotella_veroralis	Bacteria	Bacteroidota	Bacteroidia	Bacteroidales	Prevotellaceae	Prevotella	0.495591	0.673499	0.526207	0.691509	-1.27404	-1.38114	-1.18363	0.282609	4.26296	0.0601309	-3.86319	4.53016	0.469506	Wild
Halomonas_taeanensis	Bacteria	Proteobacteria	Gammaproteobacteria	Oceanospirillales	Halomonadaceae	Halomonas	0.0190874	0.0680421	0.0219194	0.0833878	1.39984	-0.922351	5.76799	6.12837	5.46129	0.997	-2.34458	13.8481	0.1782	Wild
Thalassotalea_atypica	Bacteria	Proteobacteria	Gammaproteobacteria	Alteromonadales	Colwelliaceae	Thalassotalea	0.000291729	0.00260379	1.13555e-05	0.00017317	2.64148	-1.39182	4.73479	6.07189	2.57208	2.33347	0.392008	22.6218	0.000400951	Wild
Loktanella_sp.	Bacteria	Proteobacteria	Alphaproteobacteria	Rhodobacterales	Rhodobacteraceae	Yoonia-Loktanella	0.424049	0.59892	0.488524	0.653783	-1.07622	-1.40596	-0.721819	0.975529	5.37653	0.175275	-2.99507	5.04165	0.415117	Wild
uncultured_Holosporaceae	Bacteria	Proteobacteria	Alphaproteobacteria	Holosporales	Holosporaceae	uncultured	0.50465	0.676533	0.534054	0.694489	-1.24105	-1.33468	-1.1558	0.233163	4.24712	0.0453952	-3.94144	4.24259	0.477	Wild
Haemophilus_parahaemolyticus	Bacteria	Proteobacteria	Gammaproteobacteria	Pasteurellales	Pasteurellaceae	Actinobacillus	0.511805	0.680793	0.535334	0.698987	-1.27852	-1.37766	-1.16114	0.364276	4.4575	0.0717588	-3.59019	4.13384	0.462308	Wild
Prevotella_shahii	Bacteria	Bacteroidota	Bacteroidia	Bacteroidales	Prevotellaceae	Prevotella	0.518618	0.68853	0.540986	0.703361	-1.29715	-1.38642	-1.21124	0.2387	4.30037	0.0471162	-3.98936	3.98317	0.476	Wild
Megasphaera_micronuciformis	Bacteria	Firmicutes	Negativicutes	Veillonellales-Selenomonadales	Veillonellaceae	Megasphaera	0.48201	0.660002	0.518398	0.684611	-1.28978	-1.45659	-1.12348	0.371837	4.2736	0.069622	-3.9264	4.35516	0.4656	Wild
Candidatus_Thiopilula	Bacteria	Proteobacteria	Gammaproteobacteria	Beggiatoales	Beggiatoaceae	Candidatus_Thiopilula	0.518045	0.68751	0.546815	0.705572	-1.30132	-1.38307	-1.21266	0.191976	4.28732	0.0373933	-3.99257	4.05725	0.477904	Wild
Shewanella_marina	Bacteria	Proteobacteria	Gammaproteobacteria	Alteromonadales	Shewanellaceae	Shewanella	0.514479	0.687262	0.547113	0.709921	-1.26202	-1.37184	-1.15799	0.263992	4.22084	0.0521621	-3.84431	4.21749	0.474305	Wild
uncultured_Saprospiraceae	Bacteria	Bacteroidota	Bacteroidia	Chitinophagales	Saprospiraceae	Rubidimonas	0.500443	0.668906	0.527925	0.689791	-1.28076	-1.39717	-1.12761	0.294713	4.30653	0.0577555	-3.78919	3.94841	0.4698	Wild
Cellulophaga_lytica	Bacteria	Bacteroidota	Bacteroidia	Flavobacteriales	Flavobacteriaceae	Cellulophaga	0.421517	0.599022	0.461927	0.633822	-0.613874	-1.00859	-0.126698	1.40232	5.35572	0.23301	-2.78727	4.80047	0.395321	Wild
Cohaesibacter_sp.	Bacteria	Proteobacteria	Alphaproteobacteria	Rhizobiales	Rhizobiaceae	Cohaesibacter	0.485673	0.655944	0.506729	0.666757	-1.07976	-1.37438	-0.725703	0.798546	4.54461	0.160806	-3.41505	4.35972	0.4214	Wild
Sedimentitalea_todarodis	Bacteria	Proteobacteria	Alphaproteobacteria	Rhodobacterales	Rhodobacteraceae	Phaeobacter	0.0001395	0.00152644	1.08251e-05	0.000166954	3.54572	-1.36062	5.44344	6.7627	2.66773	2.60751	0.450093	23.6391	1.40363e-05	Wild
Amylibacter_sp.	Bacteria	Proteobacteria	Alphaproteobacteria	Rhodobacterales	Rhodobacteraceae	Amylibacter	0.0605237	0.151055	0.0455494	0.131792	-0.00759136	-1.33272	4.02436	4.40804	4.9861	0.802697	-2.28174	10.0882	0.194761	Wild
Phormidium_sp.	Bacteria	Cyanobacteria	Cyanobacteriia	Phormidesmiales	Phormidesmiaceae	Phormidium_MBIC10003	0.496458	0.66942	0.526981	0.687307	-1.25413	-1.40665	-1.08962	0.314527	4.17991	0.065702	-3.80174	4.32383	0.4666	Wild
bacterium_WH1-8	Bacteria	Firmicutes	Clostridia	Peptostreptococcales-Tissierellales	Fusibacteraceae	Fusibacter	0.438538	0.613326	0.493402	0.658522	-1.08063	-1.36408	-0.713737	0.96628	5.32512	0.166585	-3.09591	5.12305	0.415117	Wild
Eionea_nigra	Bacteria	Proteobacteria	Gammaproteobacteria	Cellvibrionales	Cellvibrionaceae	Cellvibrionaceae	0.510318	0.679785	0.532719	0.695245	-1.22588	-1.29402	-1.11193	0.282535	4.33803	0.060618	-3.63887	4.23948	0.470506	Wild
Pseudohongiella_acticola	Bacteria	Proteobacteria	Gammaproteobacteria	Oceanospirillales	Pseudohongiellaceae	Pseudohongiella	0.495132	0.670852	0.533127	0.6949	-1.29901	-1.41045	-1.18068	0.204751	4.27594	0.0418054	-3.85414	4.02266	0.477	Wild
Halobacteriovorax_sp.	Bacteria	Bdellovibrionota	Bdellovibrionia	Bacteriovoracales	Bacteriovoracaceae	Halobacteriovorax	0.00315435	0.0202744	0.00133491	0.00914591	4.0207	0.730041	6.02374	4.53907	3.94334	1.09068	-0.393303	11.5204	0.0943811	Wild
Neptuniibacter_sp.	Bacteria	Proteobacteria	Gammaproteobacteria	Oceanospirillales	Nitrincolaceae	Marinobacterium	1.29759e-05	0.000205057	1.08251e-05	0.000166954	5.52408	-1.38002	8.55327	10.0685	2.69054	3.77402	0.800723	33.2196	1.40363e-05	Wild
Halomonas_cupida	Bacteria	Proteobacteria	Gammaproteobacteria	Oceanospirillales	Halomonadaceae	Halomonas	0.699554	0.837595	0.791891	0.894547	3.72773	2.94676	3.89398	0.158192	6.12169	0.0204404	-4.22451	4.35191	0.4848	Wild
Exiguobacterium_oxidotolerans	Bacteria	Firmicutes	Bacilli	Exiguobacterales	Exiguobacteraceae	Exiguobacterium	0.0798723	0.185832	0.0543128	0.149222	-0.0123048	-1.37395	3.08397	3.82678	4.68713	0.732138	-2.33762	8.1249	0.2086	Wild
Capnocytophaga_leadbetteri	Bacteria	Bacteroidota	Bacteroidia	Flavobacteriales	Flavobacteriaceae	Capnocytophaga	0.526811	0.693901	0.556772	0.712879	-1.25513	-1.33253	-1.17926	0.186383	4.2001	0.0342481	-4.17803	4.25029	0.4776	Wild
Acidaminobacter_sp.	Bacteria	Firmicutes	Clostridia	Peptostreptococcales-Tissierellales	Fusibacteraceae	Fusibacter	0.183896	0.342437	0.238991	0.403501	-0.588105	-1.37132	0.661984	3.21185	5.70352	0.50576	-2.34564	6.92523	0.3042	Wild
Photobacterium_phosphoreum	Bacteria	Proteobacteria	Gammaproteobacteria	Vibrionales	Vibrionaceae	Photobacterium	0.453265	0.622175	0.484291	0.646954	-1.018	-1.35101	-0.648798	1.00197	4.8672	0.190152	-3.4207	4.74912	0.406519	Wild
Marinobacter_litoralis	Bacteria	Proteobacteria	Gammaproteobacteria	Alteromonadales	Marinobacteraceae	Marinobacter	0.0561188	0.147721	0.0540428	0.150959	-0.104185	-1.3949	3.82074	4.96412	5.3906	0.804857	-1.98888	8.06995	0.211	Wild
unidentified	Bacteria	Campilobacterota	Campylobacteria	Campylobacterales	Campylobacteraceae	Campylobacter	0.506436	0.676417	0.547305	0.702779	-1.23605	-1.36628	-1.10729	0.298309	4.32432	0.0596052	-3.89103	4.10159	0.4714	Wild
Oceanistipes_pacificus	Bacteria	Bacteroidota	Bacteroidia	Flavobacteriales	Flavobacteriaceae	Maribacter	0.51502	0.688114	0.534358	0.697656	-1.28701	-1.35477	-1.20496	0.197878	4.57623	0.0362089	-3.59439	4.23626	0.481	Wild
Ochrovirga_pacifica	Bacteria	Bacteroidota	Bacteroidia	Flavobacteriales	Flavobacteriaceae	Wenyingzhuangia	0.518446	0.687576	0.544648	0.703777	-1.26841	-1.38265	-1.1723	0.283763	4.26051	0.058811	-3.77606	3.98474	0.469306	Wild
Photobacterium_profundum	Bacteria	Proteobacteria	Gammaproteobacteria	Vibrionales	Vibrionaceae	Photobacterium	0.300289	0.478024	0.396459	0.566901	-0.882613	-1.36875	-0.222233	2.00144	5.81037	0.324395	-2.57147	5.99664	0.361728	Wild
Psychrobium_conchae	Bacteria	Proteobacteria	Gammaproteobacteria	Alteromonadales	Shewanellaceae	Psychrobium	0.506548	0.677098	0.540999	0.698355	-1.22721	-1.35935	-1.09012	0.250336	4.27344	0.0500869	-3.82485	4.13445	0.4748	Wild
Bacteroidetes_bacterium	Bacteria	Bacteroidota	Bacteroidia	Flavobacteriales	Flavobacteriaceae	Flavobacteriaceae	0.496303	0.670318	0.520811	0.685148	-1.26862	-1.42457	-1.10473	0.421268	4.36603	0.0803199	-3.76321	4.0459	0.459908	Wild
Prevotella_histicola	Bacteria	Bacteroidota	Bacteroidia	Bacteroidales	Prevotellaceae	Prevotella	0.510175	0.682465	0.530477	0.694235	-1.21106	-1.32721	-1.09248	0.391499	4.51044	0.0720559	-3.81362	4.15239	0.463	Wild
Psychrobacter_maritimus	Bacteria	Proteobacteria	Gammaproteobacteria	Pseudomonadales	Moraxellaceae	Psychrobacter	0.493176	0.668018	0.52451	0.688047	-1.2308	-1.37471	-1.08707	0.390783	4.90401	0.0675005	-3.55713	5.05949	0.464507	Wild
Ulvibacter_litoralis	Bacteria	Bacteroidota	Bacteroidia	Flavobacteriales	Flavobacteriaceae	Ulvibacter	0.00288624	0.0137601	0.000414623	0.00324236	1.33128	-1.38054	4.09797	5.26198	3.24999	1.57002	-0.756561	15.322	0.04979	Wild
uncultured_Deinococci	Bacteria	Deinococcota	Deinococci	Deinococcales	Deinococcaceae	Deinococcus	0.493983	0.667556	0.526927	0.687847	-1.28044	-1.43774	-1.13696	0.238611	4.22689	0.0493904	-3.81439	4.29748	0.4748	Wild
bioreactor_metagenome	Bacteria	Patescibacteria	Gracilibacteria	JGI_0000069-P22	JGI_0000069-P22	JGI_0000069-P22	0.00157768	0.0107079	1.08251e-05	0.000166954	6.10528	4.09855	7.29901	3.47026	1.5122	2.34978	0.25145	23.9854	1.40363e-05	Wild
Amphritea_sp.	Bacteria	Proteobacteria	Gammaproteobacteria	Oceanospirillales	Nitrincolaceae	Amphritea	5.18183e-05	0.000689396	1.08251e-05	0.000166954	4.07916	-1.33188	6.34485	7.62431	2.56078	3.06594	0.584363	25.7069	1.40363e-05	Wild
Sphingorhabdus_marina	Bacteria	Proteobacteria	Alphaproteobacteria	Sphingomonadales	Sphingomonadaceae	Sphingorhabdus	0.488226	0.662377	0.510503	0.673911	-1.31707	-1.42635	-1.20933	0.387647	4.54911	0.0781158	-3.46418	4.27844	0.462308	Wild
uncultured_Lutibacter	Bacteria	Bacteroidota	Bacteroidia	Flavobacteriales	Flavobacteriaceae	uncultured	0.269068	0.517114	0.298216	0.540994	8.93698	8.59218	9.17984	0.542241	1.5063	0.337652	-2.42662	4.95365	0.354529	Wild
Vibrio_tapetis	Bacteria	Proteobacteria	Gammaproteobacteria	Vibrionales	Vibrionaceae	Vibrio	0.000669805	0.0062999	0.00017331	0.00151464	6.79813	6.06771	7.29491	1.28009	0.875905	1.41616	-0.0411293	11.3362	0.029994	Wild
Paraperlucidibaca_baekdonensis	Bacteria	Proteobacteria	Gammaproteobacteria	Pseudomonadales	Moraxellaceae	Paraperlucidibaca	0.503762	0.677238	0.536632	0.698538	-1.2976	-1.41767	-1.17081	0.328822	4.53635	0.0655066	-3.40439	4.1605	0.467506	Wild
sponge_bacterium	Bacteria	Bacteroidota	Bacteroidia	Flavobacteriales	Flavobacteriaceae	uncultured	0.00535339	0.0244715	0.00351959	0.0187914	0.708939	-1.41751	5.21181	6.16887	4.24262	1.32714	-1.57774	11.9447	0.104979	Wild
Joostella_marina	Bacteria	Bacteroidota	Bacteroidia	Flavobacteriales	Flavobacteriaceae	Joostella	0.395318	0.564962	0.411504	0.576048	-0.938377	-1.42404	-0.293573	1.58622	4.84159	0.278352	-3.04605	4.7939	0.370126	Wild
Oceanicoccus_sagamiensis	Bacteria	Proteobacteria	Gammaproteobacteria	Cellvibrionales	Spongiibacteraceae	Oceanicoccus	0.505403	0.676998	0.531605	0.693522	-1.25242	-1.34973	-1.14724	0.185882	4.28826	0.0377462	-4.0963	3.95256	0.480104	Wild
Thalassotalea_agarivorans	Bacteria	Proteobacteria	Gammaproteobacteria	Alteromonadales	Colwelliaceae	Thalassotalea	0.512173	0.679622	0.534563	0.693497	-1.26683	-1.40423	-1.13936	0.333174	4.33538	0.0725919	-3.83511	4.21417	0.462907	Wild
Aliivibrio_fischeri	Bacteria	Proteobacteria	Gammaproteobacteria	Vibrionales	Vibrionaceae	Aliivibrio	0.314583	0.519347	0.261449	0.483814	3.11163	0.780903	4.15305	1.76229	5.42744	0.322045	-3.38048	6.79009	0.3366	Wild
Shewanella_pacifica	Bacteria	Proteobacteria	Gammaproteobacteria	Alteromonadales	Shewanellaceae	Shewanella	0.498595	0.669713	0.531529	0.69251	-1.2777	-1.35928	-1.18852	0.288709	4.35388	0.0530603	-3.79427	4.154	0.4714	Wild
Salinimonas_sp.	Bacteria	Proteobacteria	Gammaproteobacteria	Alteromonadales	Alteromonadaceae	Salinimonas	0.373291	0.545877	0.394096	0.567974	-0.871128	-1.3235	-0.211775	1.75729	4.96833	0.304926	-2.82515	5.37802	0.3648	Wild
Spongiimonas_flava	Bacteria	Bacteroidota	Bacteroidia	Flavobacteriales	Flavobacteriaceae	Spongiimonas	0.497302	0.669099	0.525887	0.686945	-1.23421	-1.34429	-1.12769	0.231185	4.17298	0.0509722	-3.65885	4.00656	0.4736	Wild
Candidatus_Arcobacter	Bacteria	Campilobacterota	Campylobacteria	Campylobacterales	Arcobacteraceae	uncultured	0.501032	0.674569	0.522062	0.684622	-1.26097	-1.32637	-1.19283	0.272583	4.48102	0.0557062	-3.7895	4.23825	0.474105	Wild
uncultured_Arcobacter	Bacteria	Campilobacterota	Campylobacteria	Campylobacterales	Arcobacteraceae	Halarcobacter	0.511151	0.677753	0.533067	0.692598	-1.28178	-1.39329	-1.15575	0.358796	4.53583	0.0657488	-3.64291	4.25169	0.4644	Wild
Gilvibacter_sediminis	Bacteria	Bacteroidota	Bacteroidia	Flavobacteriales	Flavobacteriaceae	Gilvibacter	0.488947	0.661131	0.509109	0.675327	-1.32973	-1.40753	-1.24467	0.227054	4.38626	0.0460999	-3.63014	4.26823	0.4768	Wild
Marinomonas_gallaica	Bacteria	Proteobacteria	Gammaproteobacteria	Oceanospirillales	Marinomonadaceae	Marinomonas	0.293345	0.476884	0.365314	0.550014	-0.0149074	-0.491977	0.743967	2.67875	5.78958	0.400678	-3.30464	6.79569	0.35153	Wild
soda_lake	Bacteria	Proteobacteria	Gammaproteobacteria	Oceanospirillales	Alcanivoracaceae1	Alcanivorax	0.495623	0.663372	0.505227	0.667622	-1.12017	-1.40247	-0.776555	0.743965	4.35649	0.142401	-3.62508	4.48674	0.429514	Wild
Ornithinimicrobium_sp.	Bacteria	Actinobacteriota	Actinobacteria	Micrococcales	Intrasporangiaceae	Ornithinimicrobium	0.517544	0.68703	0.543623	0.703376	-1.28703	-1.44421	-1.13998	0.360701	4.34371	0.0728747	-3.95192	3.90715	0.4624	Wild
Gracilibacteria_bacterium	Bacteria	Patescibacteria	Gracilibacteria	Gracilibacteria	Gracilibacteria	Gracilibacteria	0.502358	0.673048	0.532253	0.693294	-1.27443	-1.36853	-1.16619	0.209138	4.2246	0.0418337	-3.71812	4.13269	0.475905	Wild
Tenacibaculum_litoreum	Bacteria	Bacteroidota	Bacteroidia	Flavobacteriales	Flavobacteriaceae	Tenacibaculum	0.0249733	0.0797002	0.0166856	0.0631449	0.291354	-1.38468	4.34242	5.11377	4.80922	0.977952	-1.84457	9.82423	0.1522	Wild
Psychrobacter_pacificensis	Bacteria	Proteobacteria	Gammaproteobacteria	Pseudomonadales	Moraxellaceae	Psychrobacter	0.00999504	0.0404904	0.0139001	0.0551514	0.324571	-1.37664	6.61058	7.21511	5.70185	1.13638	-1.77021	15.4397	0.1474	Wild
uncultured_Prevotellaceae	Bacteria	Bacteroidota	Bacteroidia	Bacteroidales	Prevotellaceae	Alloprevotella	0.508995	0.681136	0.536091	0.697776	-1.21401	-1.30054	-1.11674	0.388012	4.63782	0.0716457	-3.5931	4.24629	0.463507	Wild
Kangiella_chungangensis	Bacteria	Proteobacteria	Gammaproteobacteria	Oceanospirillales	Kangiellaceae	Kangiella	3.95945e-05	0.000550084	1.08251e-05	0.000166954	4.64824	-1.35947	6.91183	8.28925	2.59514	3.2639	0.62095	31.2622	1.40363e-05	Wild
uncultured_bacterium	Bacteria	Bdellovibrionota	Bdellovibrionia	Bacteriovoracales	Bacteriovoracaceae	Bacteriovoracaceae	0.405293	0.63882	0.587068	0.767618	15.5668	15.6359	15.4635	-0.139062	0.70676	-0.180036	-4.71479	2.65594	0.4198	Aquaculture
Alicyclobacillus_acidocaldarius	Bacteria	Firmicutes	Bacilli	Alicyclobacillales	Alicyclobacillaceae	Alicyclobacillus	0.372561	0.55902	0.311286	0.510445	0.523945	1.65144	-0.176896	-1.73555	4.81749	-0.318938	-5.3683	3.11848	0.345131	Aquaculture
uncultured_delta	Bacteria	Myxococcota	Polyangia	Polyangiales	Sandaracinaceae	uncultured	0.449205	0.678235	0.554061	0.754501	6.59483	6.65596	6.53955	-0.495091	1.93625	-0.234142	-4.53226	3.08524	0.416117	Aquaculture
uncultured_gamma	Bacteria	Proteobacteria	Gammaproteobacteria	Nitrosococcales	Nitrosococcaceae	Cm1-21	0.00199683	0.0154384	7.36864e-05	0.000785086	10.4617	12.5943	10.04	-2.6057	1.91264	-1.26053	-21.2667	-0.00746927	0.023	Aquaculture
Corynebacterium_falsenii	Bacteria	Actinobacteriota	Actinobacteria	Corynebacteriales	Corynebacteriaceae	Corynebacterium	0.462065	0.634361	0.483484	0.648982	-1.22022	-0.861435	-1.50592	-0.790704	4.44551	-0.151877	-4.40243	3.37243	0.4256	Aquaculture
uncultured_Alphaproteobacteria	Bacteria	Proteobacteria	Alphaproteobacteria	Caulobacterales	Hyphomonadaceae	Robiginitomaculum	0.00326578	0.0221443	0.000712063	0.00520084	8.7006	9.64628	8.38443	-1.35162	1.1671	-1.13295	-11.8133	0.243781	0.0672	Aquaculture
uncultured_actinobacterium	Bacteria	Actinobacteriota	Acidimicrobiia	Microtrichales	uncultured	uncultured	0.0164803	0.063482	0.00883093	0.0411493	2.96557	4.04333	-0.27264	-4.14882	4.24643	-0.893182	-8.85717	1.2159	0.1426	Aquaculture
alpha_proteobacterium	Bacteria	Proteobacteria	Alphaproteobacteria	Rhodobacterales	Rhodobacteraceae	Sulfitobacter	0.313321	0.515193	0.221628	0.432435	2.80265	3.45991	2.42923	-1.45746	3.80682	-0.325605	-6.20034	3.31768	0.319736	Aquaculture
Sphingobium_yanoikuyae	Bacteria	Proteobacteria	Alphaproteobacteria	Sphingomonadales	Sphingomonadaceae	Sphingobium	0.463598	0.634569	0.486283	0.647913	-1.24764	-0.939556	-1.53097	-0.774115	4.474	-0.156341	-4.74204	3.51781	0.425715	Aquaculture
uncultured_Chloroflexi	Bacteria	Chloroflexi	Anaerolineae	Ardenticatenales	Ardenticatenaceae	uncultured	3.97609e-05	0.000513037	1.08251e-05	0.000166954	3.96033	6.55043	-1.58249	-8.16771	2.57409	-3.21719	-26.3352	-0.633102	1.40363e-05	Aquaculture
uncultured_Myxococcales	Bacteria	Myxococcota	Polyangia	Nannocystales	Nannocystaceae	uncultured	0.210362	0.367912	0.186118	0.33876	-0.598841	0.802947	-1.51847	-2.56164	4.6244	-0.480179	-5.71019	2.60519	0.283343	Aquaculture
uncultured_planctomycete	Bacteria	Planctomycetota	Planctomycetes	Pirellulales	Pirellulaceae	Blastopirellula	0.00718001	0.0387804	0.00528351	0.0286678	5.05655	6.81214	3.21221	-3.60643	3.72593	-0.899265	-8.38202	0.876552	0.133573	Aquaculture
uncultured_Rhodobacter	Bacteria	Proteobacteria	Alphaproteobacteria	Rhodobacterales	Rhodobacteraceae	Albirhodobacter	0.000365115	0.00373584	0.000331951	0.00262922	5.23971	5.95243	4.47618	-1.57828	1.10716	-1.41431	-9.75098	0.24147	0.0496	Aquaculture
uncultured_marine	Bacteria	Bdellovibrionota	Bdellovibrionia	Bdellovibrionales	Bdellovibrionaceae	Bdellovibrio	0.000909668	0.00848109	0.00048937	0.00397574	11.6395	12.464	10.8782	-1.69533	1.35473	-1.24381	-10.7062	0.340106	0.0636	Aquaculture
Nitrospina_sp.	Bacteria	Nitrospinota	Nitrospinia	Nitrospinales	Nitrospinaceae	Nitrospina	0.0708077	0.167704	0.0415868	0.122255	-0.140181	2.58032	-1.52693	-3.74294	4.47849	-0.766461	-8.05905	2.29002	0.190762	Aquaculture
uncultured_organism	Bacteria	Patescibacteria	Parcubacteria	Candidatus_Kaiserbacteria	Candidatus_Kaiserbacteria	Candidatus_Kaiserbacteria	0.10315	0.27967	0.190213	0.407499	7.32787	7.84035	7.17951	-0.724717	1.27557	-0.50703	-6.65727	2.01728	0.313737	Aquaculture
Marinobacter_algicola	Bacteria	Proteobacteria	Gammaproteobacteria	Alteromonadales	Marinobacteraceae	Marinobacter	0.00797269	0.036959	0.000676936	0.00506074	5.02059	6.40364	0.651455	-5.47687	4.86666	-1.01146	-15.7055	1.23761	0.069	Aquaculture
metagenome	Bacteria	Sumerlaeota	Sumerlaeia	Sumerlaeales	Sumerlaeaceae	Sumerlaea	0.888412	0.947703	0.931147	0.969218	7.23487	7.46507	7.06119	-0.0146066	2.08702	-0.00745526	-3.40286	3.84969	0.497	Aquaculture
Neisseria_elongata	Bacteria	Proteobacteria	Gammaproteobacteria	Burkholderiales	Neisseriaceae	Neisseria	0.529543	0.699887	0.562202	0.720177	-1.01437	-0.914929	-1.12145	-0.13499	4.57049	-0.0268768	-3.80599	3.83914	0.4872	Aquaculture
uncultured_sediment	Bacteria	Proteobacteria	Gammaproteobacteria	Thiotrichales	Thiotrichaceae	uncultured	0.229251	0.44241	0.0961884	0.259591	5.02205	5.85878	4.65624	-1.42862	3.23442	-0.372667	-9.07063	3.72708	0.267	Aquaculture
Ulvibacter_antarcticus	Bacteria	Bacteroidota	Bacteroidia	Flavobacteriales	Flavobacteriaceae	Ulvibacter	0.0100606	0.0359332	0.00380087	0.0198269	0.551469	4.46495	-1.49684	-5.43009	4.0416	-1.23754	-11.8526	1.33066	0.10158	Aquaculture
Tenacibaculum_dicentrarchi	Bacteria	Bacteroidota	Bacteroidia	Flavobacteriales	Flavobacteriaceae	Tenacibaculum	0.0601159	0.192141	0.0110916	0.0518007	7.43887	8.04594	6.40265	-1.46099	1.55323	-0.755844	-12.8939	1.12509	0.161968	Aquaculture
Primorskyibacter_sp.	Bacteria	Proteobacteria	Alphaproteobacteria	Rhodobacterales	Rhodobacteraceae	Primorskyibacter	0.469564	0.637437	0.484213	0.645703	-1.29147	-0.993389	-1.59281	-0.787366	4.62808	-0.147629	-4.40162	3.32778	0.424715	Aquaculture
Tenacibaculum_sp.	Bacteria	Bacteroidota	Bacteroidia	Flavobacteriales	Flavobacteriaceae	Tenacibaculum	0.295462	0.544612	0.240282	0.473253	9.58566	9.81107	9.22298	-0.534242	1.30362	-0.381329	-5.62955	2.89056	0.3358	Aquaculture
uncultured_Algisphaera	Bacteria	Planctomycetota	Phycisphaerae	Phycisphaerales	Phycisphaeraceae	SM1A02	0.285984	0.456805	0.26608	0.440385	-0.372035	0.871824	-1.2359	-2.19964	5.02562	-0.381077	-5.13917	2.42548	0.316	Aquaculture
uncultured_Pseudovibrio	Bacteria	Proteobacteria	Alphaproteobacteria	Parvibaculales	PS1_clade	PS1_clade	5.91846e-06	0.000165107	4.22611e-05	0.00051625	6.33718	8.0928	4.33311	-3.62141	1.51433	-2.17687	-15.5917	-0.148768	0.0191962	Aquaculture
Spongiibacter_sp.	Bacteria	Proteobacteria	Gammaproteobacteria	Cellvibrionales	Spongiibacteraceae	Spongiibacter	0.0615397	0.15307	0.0413434	0.119831	-0.0854258	2.71703	-1.5205	-4.00506	4.67392	-0.784717	-8.20607	1.87823	0.187562	Aquaculture
Ponticoccus_sp.	Bacteria	Proteobacteria	Alphaproteobacteria	Rhodobacterales	Rhodobacteraceae	Ponticoccus	0.566577	0.732769	0.571396	0.729171	-1.02268	-0.957283	-1.0845	-0.0506671	5.04102	-0.01001	-3.98513	3.87359	0.495	Aquaculture
Lacinutrix_sp.	Bacteria	Bacteroidota	Bacteroidia	Flavobacteriales	Flavobacteriaceae	Lacinutrix	0.365336	0.541298	0.431251	0.598306	-1.11071	-0.585112	-1.58674	-1.33109	5.54304	-0.230748	-5.5154	2.92325	0.387123	Aquaculture
uncultured_deep-sea	Bacteria	Myxococcota	Polyangia	Haliangiales	Haliangiaceae	Haliangium	0.315862	0.558474	0.373941	0.605448	5.70511	6.0044	5.53566	-0.6621	2.75312	-0.261509	-6.10491	2.8292	0.373925	Aquaculture
Halomonas_sp.	Bacteria	Proteobacteria	Gammaproteobacteria	Oceanospirillales	Halomonadaceae	Salinicola	0.467423	0.637861	0.489291	0.653079	-1.27652	-0.956963	-1.57074	-0.688307	4.81328	-0.126745	-4.54061	3.31138	0.4298	Aquaculture
Algimonas_arctica	Bacteria	Proteobacteria	Alphaproteobacteria	Caulobacterales	Hyphomonadaceae	Algimonas	0.182375	0.327874	0.169704	0.314213	-0.557566	0.989234	-1.48054	-2.8798	4.74957	-0.525228	-6.11598	2.28671	0.2738	Aquaculture
Marinococcus_sp.	Bacteria	Firmicutes	Bacilli	Bacillales	Marinococcaceae	Marinococcus	0.527004	0.702746	0.552333	0.716051	-0.836076	-0.487652	-1.17749	-0.600556	4.73828	-0.114639	-4.22973	3.25001	0.4478	Aquaculture
Maritalea_myrionectae	Bacteria	Proteobacteria	Alphaproteobacteria	Rhizobiales	Devosiaceae	Maritalea	0.471595	0.643953	0.498959	0.66177	-1.2563	-0.933382	-1.54247	-0.742276	4.51024	-0.149401	-4.63342	3.40636	0.4222	Aquaculture
Pararhizobium_herbae	Bacteria	Proteobacteria	Alphaproteobacteria	Rhizobiales	Rhizobiaceae	Allorhizobium-Neorhizobium-Pararhizobium-Rhizobium	0.483631	0.654363	0.500409	0.664098	-1.26525	-1.01577	-1.49537	-0.656396	4.52787	-0.125853	-4.31609	3.27372	0.433713	Aquaculture
uncultured_Peredibacter	Bacteria	Bdellovibrionota	Bdellovibrionia	Bacteriovoracales	Bacteriovoracaceae	Peredibacter	0.563781	0.762806	0.572351	0.767769	10.4123	10.5208	10.3173	-0.254411	1.24567	-0.200041	-4.41632	2.96629	0.4162	Aquaculture
Saprospira_grandis	Bacteria	Bacteroidota	Bacteroidia	Chitinophagales	Saprospiraceae	Saprospira	0.437638	0.617046	0.450871	0.623639	-0.613793	0.0325834	-1.14696	-1.17207	4.66258	-0.222797	-4.67448	3.1328	0.391322	Aquaculture
uncultured_Sphingobacteriales	Bacteria	Bacteroidota	Bacteroidia	Chitinophagales	uncultured	uncultured	0.561635	0.728973	0.604267	0.759649	0.141755	0.419486	-0.151941	-0.764789	5.00802	-0.12961	-4.4304	3.42285	0.429914	Aquaculture
Holophaga_sp.	Bacteria	Acidobacteriota	Thermoanaerobaculia	Thermoanaerobaculales	Thermoanaerobaculaceae	Subgroup_10	0.111817	0.244085	0.106185	0.230888	-0.372078	1.70195	-1.55802	-3.40476	5.5835	-0.564905	-7.19052	2.05936	0.2344	Aquaculture
gamma_proteobacterium	Bacteria	Proteobacteria	Gammaproteobacteria	Cellvibrionales	Spongiibacteraceae	Zhongshania	0.205596	0.427484	0.28119	0.488832	6.4222	6.63375	6.31545	-0.359694	1.0014	-0.288096	-7.22772	2.45029	0.333933	Aquaculture
Psychromonas_arctica	Bacteria	Proteobacteria	Gammaproteobacteria	Alteromonadales	Psychromonadaceae	Psychromonas	0.409952	0.580479	0.429349	0.592557	-1.11099	-0.536301	-1.58768	-1.39884	4.67681	-0.259513	-5.02909	3.0168	0.382124	Aquaculture
uncultured_Flexibacter	Bacteria	Bacteroidota	Bacteroidia	Cytophagales	Cyclobacteriaceae	Fulvivirga	0.382301	0.549223	0.399706	0.567022	-1.05497	-0.448459	-1.53485	-1.49441	4.78598	-0.2705	-5.00295	2.97574	0.369	Aquaculture
Stenotrophomonas_rhizophila	Bacteria	Proteobacteria	Gammaproteobacteria	Xanthomonadales	Xanthomonadaceae	Stenotrophomonas	0.408886	0.57929	0.430548	0.59713	-1.06334	-0.487171	-1.53812	-1.3522	4.69417	-0.254259	-5.05683	2.98567	0.3858	Aquaculture
Fuerstia_marisgermanicae	Bacteria	Planctomycetota	Planctomycetes	Planctomycetales	Rubinisphaeraceae	Fuerstia	0.381217	0.553726	0.416562	0.584073	-1.06291	-0.477326	-1.54585	-1.40252	5.05876	-0.256113	-4.94	2.93867	0.379524	Aquaculture
uncultured_Flavobacterium	Bacteria	Bacteroidota	Bacteroidia	Flavobacteriales	NS9_marine_group	NS9_marine_group	0.0015303	0.0121273	0.00303328	0.0180914	7.49289	8.0509	6.65275	-1.43441	1.17989	-1.17673	-10.7711	0.923524	0.1176	Aquaculture
Leucothrix_sp.	Bacteria	Proteobacteria	Gammaproteobacteria	Thiotrichales	Thiotrichaceae	Leucothrix	0.0786476	0.191781	0.0953032	0.219832	-0.46617	2.55789	-1.58746	-4.39837	5.56566	-0.688906	-7.21347	1.9895	0.2398	Aquaculture
Shewanella_denitrificans	Bacteria	Proteobacteria	Gammaproteobacteria	Alteromonadales	Shewanellaceae	Shewanella	0.0660842	0.158636	0.0435784	0.126175	-0.161677	3.49074	-1.54529	-4.20138	4.77689	-0.799621	-9.48138	2.32006	0.1966	Aquaculture
Sargassum_vachellianum	Bacteria	Bacteroidota	Bacteroidia	Chitinophagales	Saprospiraceae	uncultured	0.000370476	0.00391333	0.000290968	0.0023289	5.52987	6.62409	4.87087	-1.77304	1.24744	-1.37068	-10.413	0.155509	0.043	Aquaculture
Woeseia_oceani	Bacteria	Proteobacteria	Gammaproteobacteria	Steroidobacterales	Woeseiaceae	Woeseia	0.332225	0.507577	0.40649	0.569877	-1.09652	-0.494968	-1.60928	-1.46441	5.42824	-0.247308	-5.51084	2.78726	0.370526	Aquaculture
Roseomonas_gilardii	Bacteria	Proteobacteria	Alphaproteobacteria	Acetobacterales	Acetobacteraceae	Roseomonas	0.52316	0.69423	0.556786	0.715982	-1.06568	-0.957298	-1.17171	-0.256166	4.29803	-0.0497847	-3.91324	3.86044	0.475505	Aquaculture
Anaerococcus_prevotii	Bacteria	Firmicutes	Clostridia	Peptostreptococcales-Tissierellales	Peptostreptococcales-Tissierellales	Anaerococcus	0.485633	0.653563	0.495948	0.65955	-1.24988	-0.922941	-1.54079	-0.627305	4.29921	-0.123536	-4.26939	3.82926	0.4306	Aquaculture
Marinicauda_pacifica	Bacteria	Proteobacteria	Alphaproteobacteria	Caulobacterales	Hyphomonadaceae	Oceanicaulis	0.419211	0.591712	0.41597	0.582656	-1.06888	-0.473174	-1.54607	-1.16368	4.3045	-0.233476	-4.90437	3.32998	0.382	Aquaculture
Croceibacter_atlanticus	Bacteria	Bacteroidota	Bacteroidia	Flavobacteriales	Flavobacteriaceae	Croceibacter	0.194975	0.341168	0.165492	0.310214	-0.614305	0.948671	-1.57622	-2.69039	4.56818	-0.522197	-6.5576	2.54872	0.267546	Aquaculture
Deltaproteobacteria_bacterium	Bacteria	Desulfobacterota	Desulfuromonadia	PB19	PB19	PB19	0.268156	0.433011	0.243983	0.412772	-0.375358	0.865065	-1.20809	-2.22297	4.79252	-0.410552	-5.68466	2.6158	0.3128	Aquaculture
uncultured_Epsilonproteobacteria	Bacteria	Campilobacterota	Campylobacteria	Campylobacterales	Arcobacteraceae	Arcobacteraceae	0.0343443	0.129403	0.0101312	0.046775	5.63447	6.10813	4.79278	-1.72311	2.21783	-0.635162	-12.1328	0.890599	0.154369	Aquaculture
Rhodanobacter_ginsengisoli	Bacteria	Proteobacteria	Gammaproteobacteria	Xanthomonadales	Rhodanobacteraceae	Rhodanobacter	0.487348	0.658895	0.508867	0.669813	-1.25186	-0.982723	-1.51983	-0.520425	4.3461	-0.108103	-4.50636	3.67021	0.442511	Aquaculture
uncultured_Rhodospirillales	Bacteria	Proteobacteria	Alphaproteobacteria	Puniceispirillales	uncultured	uncultured	0.405112	0.582175	0.434816	0.603802	-1.11057	-0.596276	-1.50636	-1.24285	4.63374	-0.230756	-4.659	3.09823	0.384323	Aquaculture
Rubritalea_sp.	Bacteria	Verrucomicrobiota	Verrucomicrobiae	Verrucomicrobiales	Rubritaleaceae	Rubritalea	0.434218	0.616244	0.440931	0.625704	-0.00339287	0.982657	-0.718027	-1.41453	5.03427	-0.250513	-4.48419	3.10452	0.382923	Aquaculture
Alteromonas_halophila	Bacteria	Proteobacteria	Gammaproteobacteria	Alteromonadales	Alteromonadaceae	Alteromonas	0.377899	0.54933	0.421217	0.58453	-1.0671	-0.517042	-1.54728	-1.42545	5.18453	-0.256615	-5.13754	2.9258	0.382723	Aquaculture
uncultured_cyanobacterium	Bacteria	Cyanobacteria	Vampirivibrionia	Caenarcaniphilales	Caenarcaniphilales	Caenarcaniphilales	0.483435	0.65478	0.501941	0.664339	-1.25909	-0.963379	-1.52888	-0.61612	4.14146	-0.126362	-4.56886	3.67864	0.4334	Aquaculture
unidentified_eubacterium	Bacteria	Bacteroidota	Bacteroidia	Flavobacteriales	Flavobacteriaceae	uncultured	0.71351	0.847101	0.548376	0.745132	4.2431	4.48346	4.18657	-0.749394	5.31808	-0.124619	-6.82458	5.97261	0.412517	Aquaculture
bacterium_enrichment	Bacteria	Calditrichota	Calditrichia	Calditrichales	Calditrichaceae	Calorithrix	0.42313	0.59899	0.444587	0.614473	-1.13888	-0.639321	-1.53535	-1.15685	4.55179	-0.22039	-4.55849	3.01165	0.394521	Aquaculture
Flavobacterium_tegetincola	Bacteria	Bacteroidota	Bacteroidia	Flavobacteriales	Flavobacteriaceae	Flavobacterium	0.491126	0.658689	0.520769	0.679972	-1.2985	-1.05897	-1.51421	-0.646887	4.39607	-0.128338	-4.21011	3.55939	0.4374	Aquaculture
delta_proteobacterium	Bacteria	Desulfobacterota	Desulfuromonadia	Bradymonadales	Bradymonadales	Bradymonadales	0.232718	0.38375	0.187349	0.336324	-0.572492	0.798977	-1.54743	-2.3874	4.48059	-0.47079	-6.03509	2.63232	0.280944	Aquaculture
Shewanella_baltica	Bacteria	Proteobacteria	Gammaproteobacteria	Alteromonadales	Shewanellaceae	Shewanella	0.00155513	0.00750621	0.00049357	0.0038004	1.11048	5.64887	-1.56367	-6.88237	3.55487	-1.79604	-15.8632	0.798042	0.0541892	Aquaculture
Vagococcus_sp.	Bacteria	Firmicutes	Bacilli	Lactobacillales	Vagococcaceae	Vagococcus	0.489724	0.658989	0.509795	0.670626	-1.30607	-1.02837	-1.58049	-0.641195	4.41593	-0.126155	-4.50346	3.58413	0.431714	Aquaculture
uncultured_Sandaracinus	Bacteria	Myxococcota	Polyangia	Polyangiales	Sandaracinaceae	Sandaracinus	0.147755	0.291477	0.135521	0.284706	-0.139565	3.16574	-1.18916	-3.66503	5.52854	-0.597474	-8.38058	2.54809	0.262348	Aquaculture
uncultured_Planctomyces	Bacteria	Planctomycetota	OM190	OM190	OM190	OM190	0.511389	0.680733	0.544086	0.705481	-0.443592	-0.0769274	-0.77482	-0.738761	4.55776	-0.14073	-4.51796	3.48994	0.4276	Aquaculture
uncultured_Cytophagales	Bacteria	Bacteroidota	Bacteroidia	Chitinophagales	uncultured	uncultured	0.00136143	0.00730002	0.000442854	0.00340816	1.15005	5.47628	-1.47876	-7.17196	4.26843	-1.57324	-11.1342	0.590185	0.0492	Aquaculture
Ulvibacter_marinus	Bacteria	Bacteroidota	Bacteroidia	Flavobacteriales	Flavobacteriaceae	Ulvibacter	0.0331309	0.129393	0.030155	0.113759	9.94856	10.4939	9.42646	-1.13327	1.66604	-0.666682	-7.02891	1.55224	0.2062	Aquaculture
Aplysia_californica	Bacteria	Firmicutes	Bacilli	Mycoplasmatales	Mycoplasmataceae	Mycoplasma	0.319216	0.487647	0.287874	0.453621	-0.80735	0.195836	-1.55098	-1.79603	4.35217	-0.368756	-5.76672	2.73315	0.323135	Aquaculture
Shewanella_colwelliana	Bacteria	Proteobacteria	Gammaproteobacteria	Alteromonadales	Shewanellaceae	Shewanella	0.0619238	0.155503	0.0496688	0.140215	-0.208747	3.4782	-1.58252	-4.36951	4.95114	-0.793483	-8.46277	2.19911	0.203	Aquaculture
Halobacteriovorax_marinus	Bacteria	Bdellovibrionota	Bdellovibrionia	Bacteriovoracales	Bacteriovoracaceae	Halobacteriovorax	0.457993	0.63185	0.486118	0.649347	-1.23391	-0.913455	-1.56538	-0.77518	4.40499	-0.151871	-4.4352	3.23276	0.425115	Aquaculture
Acinetobacter_lwoffii	Bacteria	Proteobacteria	Gammaproteobacteria	Pseudomonadales	Moraxellaceae	Acinetobacter	0.495703	0.669301	0.512556	0.680455	-0.321896	0.0504846	-0.626466	-0.98657	4.72332	-0.178104	-4.44914	3.32097	0.409518	Aquaculture
uncultured_Alcanivoracaceae	Bacteria	Proteobacteria	Gammaproteobacteria	Oceanospirillales	Alcanivoracaceae1	Alcanivorax	0.479739	0.654685	0.505898	0.672394	-1.28484	-1.05468	-1.51973	-0.650909	4.49023	-0.129473	-4.23964	3.23672	0.434	Aquaculture
uncultured_Oleiphilus	Bacteria	Proteobacteria	Gammaproteobacteria	Oceanospirillales	Oleiphilaceae	Oleiphilus	0.165996	0.314	0.199861	0.354895	-0.649348	0.816878	-1.56207	-3.61217	5.64403	-0.560921	-6.90477	2.38651	0.282144	Aquaculture
Corynebacterium_lipophiloflavum	Bacteria	Actinobacteriota	Actinobacteria	Corynebacteriales	Corynebacteriaceae	Corynebacterium	0.13605	0.266564	0.111459	0.240248	-0.442355	1.98112	-1.51142	-3.47974	4.89476	-0.641451	-6.7468	2.19712	0.246351	Aquaculture
Pseudonocardia_petroleophila	Bacteria	Actinobacteriota	Actinobacteria	Pseudonocardiales	Pseudonocardiaceae	Pseudonocardia	0.473448	0.648882	0.504807	0.667192	-1.29789	-1.0537	-1.51204	-0.630029	4.59791	-0.119847	-4.66311	3.60391	0.440312	Aquaculture
uncultured_Psychroflexus	Bacteria	Bacteroidota	Bacteroidia	Flavobacteriales	Flavobacteriaceae	Psychroflexus	0.482762	0.651434	0.493475	0.656153	-1.23888	-0.946575	-1.51726	-0.679638	4.28972	-0.131161	-4.3334	3.66938	0.4326	Aquaculture
Loktanella_salsilacus	Bacteria	Proteobacteria	Alphaproteobacteria	Rhodobacterales	Rhodobacteraceae	Yoonia-Loktanella	0.102055	0.221717	0.100535	0.227117	-0.459854	2.98165	-1.55496	-4.13849	5.26112	-0.68038	-7.72106	2.36751	0.239	Aquaculture
Tenacibaculum_ovolyticum	Bacteria	Bacteroidota	Bacteroidia	Flavobacteriales	Flavobacteriaceae	Tenacibaculum	0.000218809	0.00247549	1.08251e-05	0.000166954	6.34052	7.72719	-0.0747877	-7.94948	3.88855	-1.95823	-21.5231	-0.295358	1.40363e-05	Aquaculture
Chryseobacterium_marinum	Bacteria	Bacteroidota	Bacteroidia	Flavobacteriales	Weeksellaceae	Chryseobacterium	0.124089	0.254182	0.110678	0.2446	-0.511192	2.47757	-1.60126	-3.69784	5.09715	-0.644493	-7.8149	2.32236	0.2516	Aquaculture
Staphylococcus_equorum	Bacteria	Firmicutes	Bacilli	Staphylococcales	Staphylococcaceae	Staphylococcus	0.107832	0.227746	0.0948692	0.215035	-0.346716	2.73494	-1.54055	-3.79691	4.99225	-0.678675	-7.51099	2.28944	0.2306	Aquaculture
uncultured_Microgenomates	Bacteria	Patescibacteria	Gracilibacteria	Candidatus_Abawacabacteria	Candidatus_Abawacabacteria	Candidatus_Abawacabacteria	0.0129927	0.0633029	0.0168617	0.0713475	4.7466	5.37392	1.6633	-3.73806	4.0779	-0.795115	-10.723	0.743565	0.176165	Aquaculture
Owenweeksia_hongkongensis	Bacteria	Bacteroidota	Bacteroidia	Flavobacteriales	Cryomorphaceae	Owenweeksia	0.415868	0.584321	0.424644	0.587969	-1.05562	-0.513731	-1.51098	-1.25359	4.57833	-0.242502	-5.03191	3.18651	0.381324	Aquaculture
Primorskyibacter_marinus	Bacteria	Proteobacteria	Alphaproteobacteria	Rhodobacterales	Rhodobacteraceae	Rhodobacteraceae	0.379383	0.557011	0.386727	0.560022	-0.582991	0.153751	-1.1543	-1.60757	5.06187	-0.283407	-4.94502	2.91468	0.363527	Aquaculture
Pseudomonas_sabulinigri	Bacteria	Proteobacteria	Gammaproteobacteria	Pseudomonadales	Pseudomonadaceae	Pseudomonas	0.467754	0.635698	0.473519	0.638951	-1.22948	-0.893548	-1.52731	-0.725368	4.52971	-0.140313	-4.62587	3.34808	0.423715	Aquaculture
Marinobacter_lacisalsi	Bacteria	Proteobacteria	Gammaproteobacteria	Alteromonadales	Marinobacteraceae	Marinobacter	0.00443668	0.0197141	0.00270205	0.0147917	0.592139	5.03227	-1.52657	-6.66121	4.89577	-1.3572	-13.0237	1.09331	0.0924	Aquaculture
Cyclobacterium_sp.	Bacteria	Bacteroidota	Bacteroidia	Cytophagales	Cyclobacteriaceae	Cyclobacterium	0.521384	0.693701	0.547732	0.711201	-1.06613	-0.975548	-1.16603	-0.292048	4.76051	-0.055693	-3.86843	3.65782	0.472106	Aquaculture
Thiothrix_sp.	Bacteria	Proteobacteria	Gammaproteobacteria	Thiotrichales	Thiotrichaceae	Thiothrix	0.0392088	0.113389	0.0495922	0.140596	-0.244043	5.15046	-1.59309	-5.69085	5.81832	-0.872435	-10.758	2.01873	0.20136	Aquaculture
uncultured_Crocinitomix	Bacteria	Bacteroidota	Bacteroidia	Flavobacteriales	Crocinitomicaceae	Crocinitomix	0.03805	0.140796	0.0539927	0.173441	9.00544	9.52057	8.61049	-0.786998	1.01399	-0.725393	-6.05971	1.75263	0.235353	Aquaculture
bacterium_WH4-9	Bacteria	Firmicutes	Clostridia	Peptostreptococcales-Tissierellales	Fusibacteraceae	Fusibacter	0.504589	0.673242	0.514011	0.677299	-1.2641	-1.03517	-1.46122	-0.514802	4.20876	-0.103138	-4.3907	3.78458	0.4478	Aquaculture
Flavobacterium_antarcticum	Bacteria	Bacteroidota	Bacteroidia	Flavobacteriales	Flavobacteriaceae	Flavobacterium	0.477388	0.652083	0.502776	0.671326	-1.29887	-1.06927	-1.49471	-0.646279	4.62402	-0.120718	-4.73116	3.34227	0.435913	Aquaculture
uncultured_Roseobacter	Bacteria	Proteobacteria	Alphaproteobacteria	Rhodobacterales	Rhodobacteraceae	Roseovarius	0.182578	0.353132	0.161679	0.33281	0.230115	4.01852	-0.750626	-3.1351	6.09586	-0.50305	-6.60028	2.72498	0.2856	Aquaculture
Devosia_sp.	Bacteria	Proteobacteria	Alphaproteobacteria	Rhizobiales	Devosiaceae	Devosia	0.129593	0.262609	0.10896	0.241768	-0.453826	2.28694	-1.52851	-3.44004	4.84449	-0.621119	-7.40141	2.30394	0.24955	Aquaculture
uncultured_Fibrobacteres	Bacteria	Fibrobacterota	Chitinivibrionia	Chitinivibrionales	Chitinivibrionaceae	possible_genus_03	0.00040545	0.00460203	9.49252e-05	0.000999577	7.77313	8.8517	6.73636	-2.16094	1.44717	-1.42401	-11.6234	0.0639096	0.0315937	Aquaculture
Acinetobacter_ursingii	Bacteria	Proteobacteria	Gammaproteobacteria	Pseudomonadales	Moraxellaceae	Acinetobacter	0.300606	0.467453	0.297549	0.463824	-0.883695	0.021043	-1.57987	-1.92625	4.55943	-0.367957	-5.31149	2.52105	0.3328	Aquaculture
Streptococcus_parauberis	Bacteria	Firmicutes	Bacilli	Lactobacillales	Streptococcaceae	Streptococcus	0.502131	0.672955	0.514227	0.677933	-1.28461	-1.03214	-1.51443	-0.553685	4.26645	-0.109439	-4.48609	3.41537	0.4428	Aquaculture
Corallococcus_coralloides	Bacteria	Myxococcota	Myxococcia	Myxococcales	Myxococcaceae	Corallococcus	0.484731	0.657401	0.501972	0.667163	-1.29283	-1.02385	-1.54267	-0.625991	4.3922	-0.121079	-4.41959	3.67093	0.4348	Aquaculture
Kocuria_palustris	Bacteria	Actinobacteriota	Actinobacteria	Micrococcales	Micrococcaceae	Kocuria	0.00323111	0.0157767	0.00080149	0.00574444	3.31217	5.77476	-0.770656	-6.19133	4.19916	-1.33166	-12.0809	0.953552	0.0683863	Aquaculture
uncultured_Fulvivirga	Bacteria	Bacteroidota	Bacteroidia	Cytophagales	Cyclobacteriaceae	Fulvivirga	0.00321276	0.0154689	0.000664119	0.00472364	1.05505	3.6723	-1.52631	-5.11255	3.37694	-1.4172	-11.4257	0.744286	0.0578	Aquaculture
uncultured_Membranicola	Bacteria	Bacteroidota	Bacteroidia	Chitinophagales	Saprospiraceae	Membranicola	0.371059	0.545837	0.420111	0.58512	-1.09947	-0.510345	-1.55361	-1.43722	5.29202	-0.246851	-5.37776	2.78167	0.3754	Aquaculture
Thalassomonas_actiniarum	Bacteria	Proteobacteria	Gammaproteobacteria	Alteromonadales	Colwelliaceae	Thalassomonas	0.19262	0.347746	0.205632	0.364215	-0.707846	0.686506	-1.54847	-2.96725	5.23187	-0.505723	-5.98148	2.45012	0.292741	Aquaculture
uncultured_Aliihoeflea	Bacteria	Proteobacteria	Alphaproteobacteria	Rhizobiales	Rhizobiaceae	Aliihoeflea	0.0984328	0.220058	0.110494	0.244532	-0.505462	3.04292	-1.59515	-4.30188	5.44142	-0.700842	-8.13916	2.23265	0.245751	Aquaculture
Luteimonas_sp.	Bacteria	Proteobacteria	Gammaproteobacteria	Xanthomonadales	Xanthomonadaceae	Luteimonas	0.48809	0.655686	0.501417	0.662385	-1.29778	-0.99995	-1.55622	-0.612342	4.18472	-0.129387	-4.30647	3.71273	0.4354	Aquaculture
Roseivirga_ehrenbergii	Bacteria	Bacteroidota	Bacteroidia	Cytophagales	Cyclobacteriaceae	Roseivirga	0.293053	0.466934	0.292209	0.469621	-0.479476	0.59448	-1.12156	-2.31611	5.13207	-0.397229	-5.66597	2.69088	0.3268	Aquaculture
Haematomicrobium_sanguinis	Bacteria	Actinobacteriota	Actinobacteria	Micrococcales	Micrococcaceae	Haematomicrobium	0.487185	0.657185	0.495572	0.659939	-1.2619	-0.97445	-1.53721	-0.652872	4.34066	-0.131921	-4.67964	3.40438	0.436113	Aquaculture
Ahrensia_kielensis	Bacteria	Proteobacteria	Alphaproteobacteria	Rhizobiales	Rhizobiaceae	Ahrensia	0.0311595	0.0965913	0.0355337	0.10776	-0.0690321	5.03923	-1.5536	-5.72235	5.51061	-0.922776	-10.6201	1.83669	0.180764	Aquaculture
Roseomonas_frigidaquae	Bacteria	Proteobacteria	Alphaproteobacteria	Acetobacterales	Acetobacteraceae	Roseomonas	0.466471	0.639781	0.49439	0.658685	-1.28554	-1.0017	-1.54767	-0.720647	4.71806	-0.142427	-4.60249	3.32808	0.43	Aquaculture
uncultured_Planctomycetales	Bacteria	Planctomycetota	Phycisphaerae	Phycisphaerales	Phycisphaeraceae	Phycisphaera	0.220374	0.396249	0.194573	0.373031	0.224678	1.95467	-0.727636	-2.4221	5.53454	-0.405455	-5.82104	2.56432	0.297141	Aquaculture
Colwellia_psychrerythraea	Bacteria	Proteobacteria	Gammaproteobacteria	Alteromonadales	Colwelliaceae	Colwellia	0.746728	0.870769	0.725507	0.85317	8.23313	8.29556	8.20073	-0.095536	0.985417	-0.0920933	-5.70244	4.52297	0.4538	Aquaculture
Psychrobacter_alimentarius	Bacteria	Proteobacteria	Gammaproteobacteria	Pseudomonadales	Moraxellaceae	Psychrobacter	0.0889553	0.205246	0.101724	0.228396	-0.510621	2.87307	-1.59104	-4.37851	5.53174	-0.699608	-7.80817	2.17981	0.241752	Aquaculture
Roseivivax_roseus	Bacteria	Proteobacteria	Alphaproteobacteria	Rhodobacterales	Rhodobacteraceae	Roseivivax	0.413283	0.588211	0.408113	0.577826	-1.06406	-0.50689	-1.54745	-1.31647	4.51802	-0.251187	-4.69541	3.34427	0.3786	Aquaculture
Formosa_sp.	Bacteria	Bacteroidota	Bacteroidia	Flavobacteriales	Flavobacteriaceae	Formosa	0.462775	0.633145	0.480565	0.646191	-1.25888	-0.928973	-1.53295	-0.744777	5.02613	-0.130058	-5.44778	3.38567	0.424915	Aquaculture
Roseovarius_tolerans	Bacteria	Proteobacteria	Alphaproteobacteria	Rhodobacterales	Rhodobacteraceae	Roseovarius	0.47513	0.644978	0.501708	0.664199	-1.28306	-0.972457	-1.55022	-0.752463	4.63068	-0.13767	-4.59548	3.30469	0.431314	Aquaculture
Bernardetia_litoralis	Bacteria	Bacteroidota	Bacteroidia	Cytophagales	Bernardetiaceae	Bernardetia	7.75965e-05	0.000907191	1.08251e-05	0.000166954	3.72765	5.6784	-1.52446	-7.35366	2.56195	-2.93255	-23.9896	-0.564626	1.40363e-05	Aquaculture
uncultured_Rubinisphaera	Bacteria	Planctomycetota	Planctomycetes	Planctomycetales	Rubinisphaeraceae	Rubinisphaera	0.476332	0.646914	0.501062	0.661401	-1.25132	-0.96741	-1.52158	-0.547666	4.18325	-0.104872	-4.69321	3.94234	0.4398	Aquaculture
uncultured_soil	Bacteria	Acidobacteriota	Blastocatellia	Blastocatellales	Blastocatellaceae	Blastocatella	0.432897	0.60253	0.441485	0.607751	-1.08602	-0.558748	-1.51893	-1.19989	4.623	-0.220244	-4.69634	3.09334	0.3894	Aquaculture
Pelagicola_sp.	Bacteria	Proteobacteria	Alphaproteobacteria	Rhodobacterales	Rhodobacteraceae	Roseovarius	0.0515409	0.135115	0.0459695	0.131765	-0.182524	3.95561	-1.49742	-4.72597	5.06803	-0.832139	-8.85653	2.04814	0.1988	Aquaculture
Pontivivens_sp.	Bacteria	Proteobacteria	Alphaproteobacteria	Rhodobacterales	Rhodobacteraceae	Pontivivens	0.474966	0.641475	0.501739	0.659313	-1.2606	-0.92262	-1.59689	-0.788957	4.48025	-0.154064	-4.65203	3.66778	0.4244	Aquaculture
Pseudohongiella_nitratireducens	Bacteria	Proteobacteria	Gammaproteobacteria	Oceanospirillales	Pseudohongiellaceae	Pseudohongiella	0.31378	0.48101	0.314195	0.480451	-0.891252	0.0122174	-1.58165	-1.96637	4.78952	-0.355889	-5.28677	2.86479	0.3386	Aquaculture
Flavimarina_pacifica	Bacteria	Bacteroidota	Bacteroidia	Flavobacteriales	Flavobacteriaceae	Flavimarina	0.464973	0.62996	0.459144	0.622432	-1.06573	-0.546159	-1.4986	-1.00572	4.3848	-0.197495	-5.06403	3.47696	0.40032	Aquaculture
Algiphilus_aromaticivorans	Bacteria	Proteobacteria	Gammaproteobacteria	Salinisphaerales	Algiphilaceae	Algiphilus	0.061254	0.15297	0.0421434	0.121094	-0.109994	2.7098	-1.59608	-4.10222	4.79399	-0.770677	-7.7033	1.86217	0.1884	Aquaculture
jellyfish_metagenome	Bacteria	Verrucomicrobiota	Chlamydiae	Chlamydiales	Simkaniaceae	uncultured	0.472219	0.64228	0.489448	0.652999	-1.30193	-0.960697	-1.57204	-0.768366	4.39549	-0.148318	-4.29245	3.45238	0.423515	Aquaculture
uncultured_Balneola	Bacteria	Bacteroidota	Rhodothermia	Balneolales	Balneolaceae	Balneola	0.202529	0.357967	0.191252	0.345982	-0.680217	0.786999	-1.57107	-2.77141	4.71622	-0.500413	-5.93231	2.7066	0.2814	Aquaculture
Halovulum_sp.	Bacteria	Proteobacteria	Alphaproteobacteria	Rhodobacterales	Rhodobacteraceae	uncultured	0.180841	0.327232	0.18289	0.332483	-0.622449	0.890558	-1.53467	-3.15948	5.07299	-0.555585	-6.88506	2.31564	0.279344	Aquaculture
Alcanivorax_sp.	Bacteria	Proteobacteria	Gammaproteobacteria	Oceanospirillales	Alcanivoracaceae1	Alcanivorax	0.489972	0.660751	0.516793	0.679799	-1.27384	-1.02147	-1.50211	-0.646078	4.64111	-0.126529	-4.71652	3.35706	0.437	Aquaculture
Corynebacterium_amycolatum	Bacteria	Actinobacteriota	Actinobacteria	Corynebacteriales	Corynebacteriaceae	Corynebacterium	0.484499	0.655187	0.498644	0.661639	-1.21499	-0.906514	-1.46474	-0.622483	4.36868	-0.12403	-4.60048	3.4992	0.4382	Aquaculture
Rubricoccus_marinus	Bacteria	Bacteroidota	Rhodothermia	Rhodothermales	Rhodothermaceae	Rubricoccus	0.484628	0.656192	0.499722	0.664638	-1.25861	-0.977709	-1.52656	-0.595803	4.3475	-0.120377	-4.33464	3.49879	0.4378	Aquaculture
Roseovarius_aestuarii	Bacteria	Proteobacteria	Alphaproteobacteria	Rhodobacterales	Rhodobacteraceae	Roseovarius	0.613156	0.782509	0.385656	0.602986	5.39486	5.5622	5.28627	-0.434766	1.8071	-0.131153	-9.63737	6.61981	0.3746	Aquaculture
Maritimimonas_rapanae	Bacteria	Bacteroidota	Bacteroidia	Flavobacteriales	Flavobacteriaceae	Maritimimonas	0.057126	0.157866	0.0198418	0.0763836	3.14073	4.1721	-0.152237	-3.59506	4.67211	-0.71007	-9.53498	2.04201	0.177165	Aquaculture
Dialister_propionicifaciens	Bacteria	Firmicutes	Negativicutes	Veillonellales-Selenomonadales	Veillonellaceae	Dialister	0.481758	0.65462	0.505812	0.668287	-1.28577	-0.974215	-1.53045	-0.514264	4.19341	-0.106545	-4.40618	3.55936	0.4454	Aquaculture
uncultured_Acidimicrobiales	Bacteria	Actinobacteriota	Acidimicrobiia	Microtrichales	Microtrichaceae	uncultured	0.0126335	0.0596614	0.00231871	0.0122188	4.62888	5.32827	4.05346	-2.38777	3.18109	-0.786466	-17.8291	0.194752	0.0828	Aquaculture
uncultured_Acidobacteriaceae	Bacteria	Acidobacteriota	Blastocatellia	Blastocatellales	Blastocatellaceae	Blastocatella	0.0045661	0.0204341	0.000924235	0.00645256	2.70298	5.41585	-0.125817	-5.46041	4.19806	-1.21039	-10.5998	0.97525	0.0758	Aquaculture
Corynebacterium_tuberculostearicum	Bacteria	Actinobacteriota	Actinobacteria	Corynebacteriales	Corynebacteriaceae	Corynebacterium	0.564842	0.734137	0.579241	0.739887	-0.379988	0.0400444	-0.75049	-0.814601	5.9192	-0.128068	-4.03212	3.22561	0.432713	Aquaculture
uncultured_Marinicella	Bacteria	Proteobacteria	Gammaproteobacteria	Gammaproteobacteria_Incertae_Sedis	Unknown_Family	Marinicella	0.524368	0.698157	0.56087	0.723189	-1.08808	-0.991015	-1.18172	-0.0691093	4.47874	-0.0135416	-3.91267	3.98176	0.493301	Aquaculture
uncultured_Mesonia	Bacteria	Bacteroidota	Bacteroidia	Flavobacteriales	Flavobacteriaceae	Flavobacteriaceae	0.136748	0.2711	0.0988926	0.22468	-0.351462	2.05584	-1.4463	-3.19571	4.56778	-0.623368	-7.32855	2.43237	0.2372	Aquaculture
Rhodopirellula_baltica	Bacteria	Planctomycetota	Planctomycetes	Pirellulales	Pirellulaceae	Rhodopirellula	0.386806	0.553552	0.396886	0.56288	-1.02786	-0.409135	-1.56448	-1.43051	4.65287	-0.273239	-5.01713	3.08589	0.3744	Aquaculture
Maribacter_sp.	Bacteria	Bacteroidota	Bacteroidia	Flavobacteriales	Flavobacteriaceae	Maribacter	0.460894	0.644811	0.467779	0.64758	-0.095222	0.773694	-0.738531	-1.36958	5.53495	-0.228736	-4.53698	3.06767	0.3926	Aquaculture
uncultured_Alcanivorax	Bacteria	Proteobacteria	Gammaproteobacteria	Oceanospirillales	Alcanivoracaceae1	Alcanivorax	0.473629	0.645336	0.504263	0.664913	-1.30773	-1.04611	-1.55327	-0.645752	4.82237	-0.11781	-4.82947	3.19303	0.436713	Aquaculture
Methylophilaceae_bacterium	Bacteria	Proteobacteria	Gammaproteobacteria	Burkholderiales	Methylophilaceae	Methylotenera	0.488804	0.658426	0.525376	0.684104	-1.30753	-1.08691	-1.49434	-0.569806	4.76979	-0.107904	-4.71599	3.28359	0.4414	Aquaculture
Marinimicrobium_sp.	Bacteria	Proteobacteria	Gammaproteobacteria	Cellvibrionales	Cellvibrionaceae	Marinimicrobium	0.457812	0.632063	0.496364	0.657632	-1.25783	-0.959334	-1.52646	-0.713196	4.96594	-0.131308	-4.87794	3.24831	0.429714	Aquaculture
Mesonia_maritima	Bacteria	Bacteroidota	Bacteroidia	Flavobacteriales	Flavobacteriaceae	Mesonia	0.462855	0.633994	0.48293	0.647592	-1.21872	-0.870022	-1.5558	-0.826217	4.66022	-0.157855	-5.0171	3.30544	0.413317	Aquaculture
bacterium_WH3-11	Bacteria	Proteobacteria	Gammaproteobacteria	Thiomicrospirales	Thiomicrospiraceae	Thiomicrorhabdus	0.494365	0.665055	0.51167	0.673085	-1.25611	-1.00775	-1.49777	-0.595016	4.30109	-0.113783	-4.25838	3.61353	0.4404	Aquaculture
Simkania_negevensis	Bacteria	Verrucomicrobiota	Chlamydiae	Chlamydiales	Simkaniaceae	Simkania	0.482393	0.651395	0.505214	0.664923	-1.28699	-1.02232	-1.53672	-0.591116	4.33217	-0.115413	-4.31868	3.63781	0.441912	Aquaculture
Alkalimarinus_sediminis	Bacteria	Proteobacteria	Gammaproteobacteria	Gammaproteobacteria_Incertae_Sedis	Unknown_Family	Alkalimarinus	0.501586	0.669434	0.523094	0.683158	-0.880743	-0.559317	-1.18873	-0.621507	4.35002	-0.12464	-4.4351	3.59678	0.4332	Aquaculture
Neptunomonas_sp.	Bacteria	Proteobacteria	Gammaproteobacteria	Oceanospirillales	Nitrincolaceae	Neptunomonas	0.490047	0.661457	0.512631	0.676049	-1.28877	-1.05796	-1.45508	-0.597578	4.59773	-0.110151	-4.7108	3.5428	0.441	Aquaculture
Bacteroides_vulgatus	Bacteria	Bacteroidota	Bacteroidia	Bacteroidales	Bacteroidaceae	Bacteroides	0.481157	0.650297	0.489833	0.656077	-1.28803	-0.981252	-1.60334	-0.757876	4.33804	-0.148125	-4.66403	3.72555	0.423315	Aquaculture
uncultured_Acidobacteria	Bacteria	Acidobacteriota	Acidobacteriae	PAUC26f	PAUC26f	PAUC26f	0.532853	0.700228	0.566227	0.723386	-1.12334	-1.00071	-1.24138	-0.219761	4.52191	-0.0422664	-4.1467	3.77047	0.4794	Aquaculture
Croceitalea_litorea	Bacteria	Bacteroidota	Bacteroidia	Flavobacteriales	Flavobacteriaceae	Croceitalea	0.472765	0.642955	0.496298	0.655778	-1.28174	-0.980245	-1.56919	-0.782528	4.55931	-0.151857	-4.33917	3.45312	0.424115	Aquaculture
Verrucomicrobia_bacterium	Bacteria	Verrucomicrobiota	Verrucomicrobiae	Verrucomicrobiales	DEV007	DEV007	0.200708	0.364946	0.214831	0.375449	-0.677804	0.580323	-1.56452	-2.32437	5.28683	-0.407432	-6.81452	2.23808	0.2954	Aquaculture
Corynebacterium_jeikeium	Bacteria	Actinobacteriota	Actinobacteria	Corynebacteriales	Corynebacteriaceae	Corynebacterium	0.490757	0.661209	0.507111	0.668612	-1.31552	-1.00125	-1.57892	-0.742052	4.70123	-0.133698	-4.69075	3.31001	0.433313	Aquaculture
Flavobacterium_qiangtangense	Bacteria	Bacteroidota	Bacteroidia	Flavobacteriales	Flavobacteriaceae	Flavobacterium	0.405017	0.575965	0.430523	0.594262	-1.07813	-0.534342	-1.57803	-1.31191	4.60321	-0.246441	-4.52822	3.21801	0.379324	Aquaculture
Flavobacterium_phocarum	Bacteria	Bacteroidota	Bacteroidia	Flavobacteriales	Flavobacteriaceae	Flavobacterium	0.407357	0.578597	0.42003	0.583852	-1.0448	-0.463912	-1.49854	-1.3036	4.62976	-0.244762	-4.60708	3.20049	0.3834	Aquaculture
Flavobacterium_frigidarium	Bacteria	Bacteroidota	Bacteroidia	Flavobacteriales	Flavobacteriaceae	Flavobacterium	1.40637e-05	0.000220727	1.08251e-05	0.000166954	4.31638	7.96006	-1.51319	-9.36142	2.90541	-3.24246	-23.3432	-0.690801	1.40363e-05	Aquaculture
planctomycete_MS3065	Bacteria	Planctomycetota	Planctomycetes	Pirellulales	Pirellulaceae	Rhodopirellula	0.478306	0.648664	0.489755	0.656374	-1.26682	-0.937204	-1.55103	-0.769755	4.51779	-0.14415	-4.44929	3.44503	0.4266	Aquaculture
Oleiphilus_sp.	Bacteria	Proteobacteria	Gammaproteobacteria	Oceanospirillales	Oleiphilaceae	Oleiphilus	0.59023	0.764905	0.657514	0.811531	4.29516	4.44753	4.08988	-0.291499	4.45564	-0.0613465	-9.07079	5.73699	0.4364	Aquaculture
Oceaniglobus_sp.	Bacteria	Proteobacteria	Alphaproteobacteria	Rhodobacterales	Rhodobacteraceae	Oceaniovalibus	0.425402	0.595125	0.453984	0.619909	-1.20974	-0.750251	-1.5582	-1.18172	4.91505	-0.218777	-4.82825	3.16381	0.39872	Aquaculture
uncultured_Propionibacterineae	Bacteria	Actinobacteriota	Actinobacteria	Propionibacteriales	Nocardioidaceae	Nocardioides	0.481312	0.654402	0.511209	0.674945	-1.29998	-1.05005	-1.54732	-0.656782	4.77668	-0.125654	-4.89432	3.37909	0.430514	Aquaculture
uncultured_Leucothrix	Bacteria	Proteobacteria	Gammaproteobacteria	Thiotrichales	Thiotrichaceae	Leucothrix	0.486274	0.656972	0.500845	0.664692	-1.28596	-1.02085	-1.49968	-0.541861	4.35746	-0.10313	-4.40587	3.62887	0.4438	Aquaculture
Bizionia_sp.	Bacteria	Bacteroidota	Bacteroidia	Flavobacteriales	Flavobacteriaceae	Bizionia	0.358783	0.532039	0.345421	0.516336	-0.965752	-0.146707	-1.54189	-1.74652	4.63913	-0.329861	-5.32796	2.96251	0.346931	Aquaculture
Oceanospirillales_bacterium	Bacteria	Proteobacteria	Gammaproteobacteria	Oceanospirillales	Saccharospirillaceae	Bermanella	0.206803	0.362241	0.191879	0.345403	-0.616794	0.792453	-1.54486	-2.53117	4.85162	-0.476599	-5.99578	2.43868	0.2852	Aquaculture
Roseibacillus_persicicus	Bacteria	Verrucomicrobiota	Verrucomicrobiae	Verrucomicrobiales	Rubritaleaceae	Roseibacillus	0.421003	0.589887	0.445994	0.606847	-1.06764	-0.578838	-1.52283	-1.25607	4.52964	-0.240288	-4.76732	2.95116	0.3846	Aquaculture
Dolosigranulum_pigrum	Bacteria	Firmicutes	Bacilli	Lactobacillales	Carnobacteriaceae	Dolosigranulum	0.493334	0.662734	0.512434	0.673603	-1.28674	-1.00715	-1.55464	-0.64824	4.29114	-0.137003	-4.28153	3.47857	0.43	Aquaculture
Nannochloropsis_gaditana	Bacteria	Planctomycetota	Phycisphaerae	Phycisphaerales	Phycisphaeraceae	SM1A02	0.491016	0.661042	0.513349	0.673904	-1.25198	-0.965398	-1.4997	-0.619984	4.30084	-0.124047	-4.35966	3.81226	0.435313	Aquaculture
Aequorivita_sp.	Bacteria	Bacteroidota	Bacteroidia	Flavobacteriales	Flavobacteriaceae	Aequorivita	0.0535936	0.140101	0.04461	0.129623	-0.143111	3.42144	-1.49399	-4.60783	4.94704	-0.821632	-8.54066	1.88425	0.1972	Aquaculture
Sphingomonas_panni	Bacteria	Proteobacteria	Alphaproteobacteria	Sphingomonadales	Sphingomonadaceae	Sphingomonas	0.491521	0.659228	0.511536	0.672915	-1.30684	-0.9899	-1.5338	-0.715868	4.57482	-0.140274	-4.51858	3.24737	0.430914	Aquaculture
Photobacterium_sp.	Bacteria	Proteobacteria	Gammaproteobacteria	Vibrionales	Vibrionaceae	Photobacterium	0.567243	0.734052	0.568445	0.73046	-1.06242	-0.952976	-1.16644	-0.223809	5.04337	-0.0382154	-3.75604	3.62873	0.479304	Aquaculture
Idiomarina_loihiensis	Bacteria	Proteobacteria	Gammaproteobacteria	Alteromonadales	Idiomarinaceae	Idiomarina	0.0476202	0.144786	0.035856	0.123885	4.37063	5.70195	-0.103196	-4.86662	6.06773	-0.718647	-8.79945	2.01639	0.210758	Aquaculture
Sinorickettsia_chlamys	Bacteria	Proteobacteria	Alphaproteobacteria	Rickettsiales	AB1	AB1	0.495491	0.670346	0.545456	0.70861	-0.862884	-0.550181	-1.17214	-0.715092	5.46356	-0.115446	-5.37535	3.2308	0.4412	Aquaculture
Lacimicrobium_alkaliphilum	Bacteria	Proteobacteria	Gammaproteobacteria	Alteromonadales	Alteromonadaceae	Lacimicrobium	0.404722	0.575997	0.401902	0.568692	-1.02803	-0.4178	-1.50561	-1.24246	4.3362	-0.244024	-5.33866	3.08173	0.3774	Aquaculture
Streptococcus_salivarius	Bacteria	Firmicutes	Bacilli	Lactobacillales	Streptococcaceae	Streptococcus	0.479734	0.647166	0.500301	0.660319	-1.2556	-0.925445	-1.53495	-0.774431	4.43036	-0.144781	-4.43958	3.25365	0.427714	Aquaculture
uncultured_Solimonas	Bacteria	Proteobacteria	Gammaproteobacteria	Salinisphaerales	Solimonadaceae	Polycyclovorans	0.00122881	0.00717509	0.0005147	0.00398272	2.3213	6.26744	-1.12685	-7.05266	3.68049	-1.75964	-18.7433	1.00072	0.0604	Aquaculture
Aliiglaciecola_lipolytica	Bacteria	Proteobacteria	Gammaproteobacteria	Alteromonadales	Alteromonadaceae	Aliiglaciecola	0.479457	0.648359	0.497189	0.660198	-1.30081	-1.07222	-1.53574	-0.689279	4.59842	-0.134621	-4.80253	3.23573	0.430914	Aquaculture
Peptoniphilus_lacrimalis	Bacteria	Firmicutes	Clostridia	Peptostreptococcales-Tissierellales	Peptostreptococcales-Tissierellales	Peptoniphilus	0.473446	0.641795	0.486859	0.647777	-1.29484	-1.02581	-1.55968	-0.589986	4.25572	-0.118096	-4.51354	3.44278	0.438	Aquaculture
uncultured_Rhodospirillaceae	Bacteria	Proteobacteria	Alphaproteobacteria	Puniceispirillales	uncultured	uncultured	0.386917	0.561323	0.429793	0.59717	-1.12211	-0.568893	-1.58248	-1.32207	5.0598	-0.23688	-5.10588	2.97723	0.3882	Aquaculture
Gaiella_sp.	Bacteria	Actinobacteriota	Thermoleophilia	Gaiellales	uncultured	uncultured	0.405214	0.577851	0.41864	0.587003	-1.02754	-0.488221	-1.49145	-1.30368	4.6766	-0.236527	-5.09747	3.04141	0.3836	Aquaculture
Crocinitomix_catalasitica	Bacteria	Bacteroidota	Bacteroidia	Flavobacteriales	Crocinitomicaceae	Crocinitomix	0.482627	0.654621	0.494629	0.661605	-1.30758	-1.05543	-1.53939	-0.577935	4.40661	-0.107841	-4.20817	3.79527	0.4438	Aquaculture
Staphylococcus_pasteuri	Bacteria	Firmicutes	Bacilli	Staphylococcales	Staphylococcaceae	Staphylococcus	0.661459	0.811978	0.67642	0.819178	-0.0862387	-0.0130959	-0.163628	-0.110477	6.68298	-0.0144712	-3.97434	3.66402	0.493301	Aquaculture
Zunongwangia_endophytica	Bacteria	Bacteroidota	Bacteroidia	Flavobacteriales	Flavobacteriaceae	Zunongwangia	0.471716	0.644737	0.493908	0.656278	-1.23276	-0.945324	-1.48799	-0.613655	4.30778	-0.122059	-4.42204	3.52668	0.4368	Aquaculture
Pedobacter_composti	Bacteria	Bacteroidota	Bacteroidia	Sphingobacteriales	Sphingobacteriaceae	Pedobacter	0.484159	0.658197	0.511496	0.675945	-1.28818	-1.05263	-1.50635	-0.610459	4.64458	-0.116642	-4.36437	3.61304	0.4416	Aquaculture
Colwellia_beringensis	Bacteria	Proteobacteria	Gammaproteobacteria	Alteromonadales	Colwelliaceae	Colwellia	2.78925e-05	0.000425057	1.08251e-05	0.000166954	5.85371	7.9906	-1.11085	-9.29455	3.00739	-3.0358	-24.0392	-0.59761	1.40363e-05	Aquaculture
Rubritalea_spongiae	Bacteria	Verrucomicrobiota	Verrucomicrobiae	Verrucomicrobiales	Rubritaleaceae	Rubritalea	0.432233	0.604261	0.440593	0.60344	-1.08874	-0.54662	-1.52446	-1.08284	4.40339	-0.208662	-4.93606	3.26543	0.386523	Aquaculture
Persicitalea_jodogahamensis	Bacteria	Bacteroidota	Bacteroidia	Cytophagales	Spirosomaceae	Persicitalea	0.442103	0.612273	0.435506	0.601341	-1.08623	-0.494475	-1.53462	-1.13704	4.45907	-0.219955	-4.82256	3.18893	0.386	Aquaculture
Mesonia_aquimarina	Bacteria	Bacteroidota	Bacteroidia	Flavobacteriales	Flavobacteriaceae	Mesonia	0.480348	0.655271	0.506328	0.667033	-1.31157	-1.02749	-1.58898	-0.640164	4.40251	-0.128178	-4.26007	3.46271	0.4348	Aquaculture
Marivirga_sericea	Bacteria	Bacteroidota	Bacteroidia	Cytophagales	Flammeovirgaceae	uncultured	0.32706	0.495974	0.344757	0.511117	-0.960297	-0.122291	-1.57705	-1.96155	4.98105	-0.352754	-5.01602	2.80589	0.3434	Aquaculture
Roseibacillus_ponti	Bacteria	Verrucomicrobiota	Verrucomicrobiae	Verrucomicrobiales	Rubritaleaceae	Roseibacillus	0.470148	0.637407	0.49813	0.656212	-1.27299	-0.97067	-1.54576	-0.748471	4.70225	-0.133261	-4.8753	3.37805	0.423915	Aquaculture
Antarctobacter_heliothermus	Bacteria	Proteobacteria	Alphaproteobacteria	Rhodobacterales	Rhodobacteraceae	Antarctobacter	0.367543	0.542787	0.43061	0.594805	-1.08664	-0.523029	-1.5086	-1.30992	5.38492	-0.217122	-5.94845	2.86643	0.387323	Aquaculture
Lactobacillus_jensenii	Bacteria	Firmicutes	Bacilli	Lactobacillales	Lactobacillaceae	Lactobacillus	0.483588	0.65065	0.505574	0.664663	-1.26453	-0.971273	-1.54151	-0.68239	4.60102	-0.127193	-4.56777	3.28384	0.4318	Aquaculture
bacterium_DG945	Bacteria	Bacteroidota	Bacteroidia	Flavobacteriales	Flavobacteriaceae	uncultured	0.4729	0.646462	0.497527	0.663159	-1.31269	-0.994042	-1.58397	-0.627263	4.1855	-0.132466	-4.50975	3.41994	0.4356	Aquaculture
uncultured_Porphyromonadaceae	Bacteria	Bacteroidota	Bacteroidia	Bacteroidales	Dysgonomonadaceae	Dysgonomonas	0.470157	0.644985	0.497901	0.660373	-1.27704	-1.00232	-1.54345	-0.561496	4.21837	-0.114811	-4.46226	3.55638	0.4402	Aquaculture
Roseivirga_maritima	Bacteria	Bacteroidota	Bacteroidia	Cytophagales	Cyclobacteriaceae	Roseivirga	0.406148	0.577918	0.40562	0.575682	-1.09813	-0.504292	-1.57975	-1.33291	4.49199	-0.253941	-4.95176	2.95696	0.3782	Aquaculture
uncultured_spirochete	Bacteria	Spirochaetota	Leptospirae	Leptospirales	Leptospiraceae	uncultured	0.397405	0.572077	0.426273	0.591766	-1.03059	-0.483014	-1.50396	-1.17152	4.74998	-0.219631	-5.24358	3.13406	0.3842	Aquaculture
Shewanella_violacea	Bacteria	Proteobacteria	Gammaproteobacteria	Alteromonadales	Shewanellaceae	Shewanella	0.464458	0.65306	0.328806	0.539787	1.43106	3.45902	0.74731	-1.49635	5.8079	-0.243018	-5.57929	3.42178	0.354529	Aquaculture
Flavobacteriales_bacterium	Bacteria	Bacteroidota	Bacteroidia	Flavobacteriales	Cryomorphaceae	Luteibaculum	0.482817	0.648171	0.495418	0.655127	-1.32031	-1.02946	-1.6171	-0.670633	4.30612	-0.133732	-4.50933	3.43498	0.426715	Aquaculture
Ekhidna_sp.	Bacteria	Bacteroidota	Bacteroidia	Cytophagales	Cyclobacteriaceae	Ekhidna	0.403024	0.579074	0.416266	0.58908	-0.580787	0.0715717	-1.11696	-1.60438	5.07424	-0.281043	-4.58653	2.89328	0.3736	Aquaculture
Alcanivorax_venustensis	Bacteria	Proteobacteria	Gammaproteobacteria	Oceanospirillales	Alcanivoracaceae1	Alcanivorax	0.00519675	0.0298917	0.000284646	0.00238448	4.74521	5.9581	3.51258	-3.06548	3.20965	-1.01508	-14.4634	0.09065	0.0436	Aquaculture
Cysteiniphilum_litorale	Bacteria	Proteobacteria	Gammaproteobacteria	Francisellales	Francisellaceae	[Caedibacter]_taeniospiralis_group	0.54396	0.711453	0.56935	0.725141	-1.09189	-1.05264	-1.13503	-0.00312369	4.55597	-0.000711402	-3.89154	4.35898	0.4997	Aquaculture
Pseudozobellia_thermophila	Bacteria	Bacteroidota	Bacteroidia	Flavobacteriales	Flavobacteriaceae	Pseudozobellia	0.329828	0.492487	0.313003	0.475591	-0.832975	0.0148065	-1.51115	-1.8293	4.35422	-0.360024	-5.46722	2.90963	0.330134	Aquaculture
Subsaxibacter_arcticus	Bacteria	Bacteroidota	Bacteroidia	Flavobacteriales	Flavobacteriaceae	Subsaxibacter	0.414375	0.582085	0.425575	0.58903	-1.13134	-0.489996	-1.61107	-1.4018	4.55579	-0.266752	-4.75719	3.03791	0.373525	Aquaculture
Halomonas_zincidurans	Bacteria	Proteobacteria	Gammaproteobacteria	Oceanospirillales	Halomonadaceae	Halomonas	0.244042	0.402614	0.198111	0.353499	-0.59122	0.788195	-1.47743	-2.2556	4.39535	-0.454894	-6.22412	2.63629	0.287143	Aquaculture
uncultured_Cytophaga	Bacteria	Bacteroidota	Bacteroidia	Cytophagales	Cyclobacteriaceae	uncultured	0.507133	0.682807	0.570981	0.733574	-0.605424	-0.438788	-0.776132	-0.731981	5.40806	-0.127885	-4.59586	3.3887	0.444111	Aquaculture
uncultured_Owenweeksia	Bacteria	Bacteroidota	Bacteroidia	Flavobacteriales	Cryomorphaceae	Vicingus	0.54889	0.717078	0.580446	0.734444	-1.06871	-0.978316	-1.15821	-0.10679	4.78603	-0.0191314	-3.8442	3.76347	0.490302	Aquaculture
Corynebacterium_glyciniphilum	Bacteria	Actinobacteriota	Actinobacteria	Corynebacteriales	Corynebacteriaceae	Corynebacterium	0.282771	0.450793	0.296547	0.462662	-0.8618	0.0789308	-1.5822	-2.18626	4.86583	-0.393817	-5.60224	2.70056	0.326735	Aquaculture
Methylophaga_sp.	Bacteria	Proteobacteria	Gammaproteobacteria	Nitrosococcales	Methylophagaceae	Methylophaga	0.182287	0.335363	0.138688	0.290243	-0.0941155	1.98428	-1.15978	-2.89393	4.8677	-0.530178	-6.36485	2.63009	0.270746	Aquaculture
uncultured_Xanthomonas	Bacteria	Proteobacteria	Gammaproteobacteria	Xanthomonadales	Xanthomonadaceae	SN8	0.482764	0.652658	0.499188	0.663283	-1.2896	-1.00424	-1.54809	-0.635203	4.28253	-0.122579	-4.33109	3.68828	0.430114	Aquaculture
Hyphomicrobium_vulgare	Bacteria	Proteobacteria	Alphaproteobacteria	Rhizobiales	Hyphomicrobiaceae	Hyphomicrobium	0.376104	0.548353	0.407141	0.572106	-1.04933	-0.46137	-1.54223	-1.45735	4.87573	-0.259945	-5.03931	3.05209	0.3732	Aquaculture
Cereibacter_changlensis	Bacteria	Proteobacteria	Alphaproteobacteria	Rhodobacterales	Rhodobacteraceae	Cereibacter	0.478578	0.651225	0.500888	0.664705	-1.24173	-0.931828	-1.51086	-0.647208	4.27726	-0.12634	-4.41396	3.58576	0.431514	Aquaculture
Brevibacterium_aurantiacum	Bacteria	Actinobacteriota	Actinobacteria	Micrococcales	Brevibacteriaceae	Brevibacterium	0.382297	0.553095	0.407474	0.57204	-1.04541	-0.431576	-1.53886	-1.40224	4.80516	-0.259994	-5.0385	2.87003	0.376525	Aquaculture
Sphingobium_xenophagum	Bacteria	Proteobacteria	Alphaproteobacteria	Sphingomonadales	Sphingomonadaceae	Sphingobium	0.0113487	0.040258	0.00335746	0.0178718	0.624376	3.87177	-1.47876	-5.10932	3.80508	-1.24619	-10.9982	1.74002	0.0953809	Aquaculture
Henriciella_marina	Bacteria	Proteobacteria	Alphaproteobacteria	Caulobacterales	Hyphomonadaceae	Henriciella	0.409128	0.581691	0.420876	0.58549	-1.10979	-0.543772	-1.57496	-1.27037	4.48485	-0.243857	-4.82762	3.14207	0.3822	Aquaculture
Ilumatobacter_coccineus	Bacteria	Actinobacteriota	Acidimicrobiia	Microtrichales	Ilumatobacteraceae	Ilumatobacter	0.298523	0.469221	0.339365	0.505404	-0.947481	-0.102417	-1.58694	-2.04527	5.2143	-0.34382	-5.65761	2.46585	0.341732	Aquaculture
dibenzofuran-degrading_bacterium	Bacteria	Proteobacteria	Gammaproteobacteria	Methylococcales	Cycloclasticaceae	Cycloclasticus	0.469989	0.64209	0.494594	0.655723	-1.24262	-0.905616	-1.52417	-0.703466	4.37345	-0.139751	-4.6302	3.4232	0.4264	Aquaculture
Tenacibaculum_soleae	Bacteria	Bacteroidota	Bacteroidia	Flavobacteriales	Flavobacteriaceae	Tenacibaculum	0.484838	0.65047	0.503214	0.662441	-1.21644	-0.948696	-1.46884	-0.630703	4.66302	-0.122905	-4.5709	3.24897	0.4358	Aquaculture
Kocuria_rhizophila	Bacteria	Actinobacteriota	Actinobacteria	Micrococcales	Micrococcaceae	Kocuria	0.397181	0.570746	0.439613	0.602818	-1.1029	-0.581579	-1.52613	-1.29622	5.01345	-0.224868	-5.09277	3.12674	0.382523	Aquaculture
Marimicrobium_arenosum	Bacteria	Proteobacteria	Gammaproteobacteria	Cellvibrionales	Halieaceae	Marimicrobium	0.0234912	0.0735413	0.012799	0.0508457	0.215967	4.0702	-1.51998	-4.81325	4.41302	-1.03417	-13.5463	1.96552	0.1426	Aquaculture
Psychrobacter_sp.	Bacteria	Proteobacteria	Gammaproteobacteria	Pseudomonadales	Moraxellaceae	Psychrobacter	0.000440015	0.00296935	0.000320585	0.00254625	1.23305	6.49248	-1.5914	-7.94872	3.6063	-2.08297	-17.1421	0.42849	0.0418	Aquaculture
Sphingomonas_glacialis	Bacteria	Proteobacteria	Alphaproteobacteria	Sphingomonadales	Sphingomonadaceae	Sphingomonas	0.472263	0.642573	0.498308	0.65932	-1.31886	-0.999271	-1.57652	-0.748005	4.79929	-0.139919	-4.74513	3.14836	0.4304	Aquaculture
Euryhalocaulis_caribicus	Bacteria	Proteobacteria	Alphaproteobacteria	Caulobacterales	Hyphomonadaceae	Euryhalocaulis	0.442478	0.619132	0.468856	0.636248	-1.29471	-0.93368	-1.6143	-0.858304	4.51919	-0.164438	-4.40787	3.20912	0.420716	Aquaculture
Gimesia_maris	Bacteria	Planctomycetota	Planctomycetes	Planctomycetales	Gimesiaceae	Gimesia	0.484332	0.652658	0.505732	0.667568	-1.29718	-1.03654	-1.56237	-0.6883	4.62906	-0.131122	-4.74775	3.20191	0.434513	Aquaculture
Kriegella_sp.	Bacteria	Bacteroidota	Bacteroidia	Flavobacteriales	Flavobacteriaceae	Kriegella	0.294081	0.463116	0.305894	0.470719	-0.811241	0.093121	-1.48749	-2.04968	4.79284	-0.375936	-5.64797	2.75154	0.3288	Aquaculture
Ruminococcus_bicirculans	Bacteria	Firmicutes	Clostridia	Oscillospirales	Ruminococcaceae	Ruminococcus	0.474838	0.649621	0.493074	0.658366	-1.24855	-0.906403	-1.53464	-0.682034	4.24897	-0.142864	-4.35319	3.62692	0.4262	Aquaculture
uncultured_Rhodovulum	Bacteria	Proteobacteria	Alphaproteobacteria	Rhodobacterales	Rhodobacteraceae	uncultured	0.324938	0.492617	0.341675	0.509221	-0.935832	-0.1123	-1.52964	-2.04796	5.00646	-0.369157	-5.54748	2.87367	0.346531	Aquaculture
uncultured_Ulvibacter	Bacteria	Nitrospirota	Nitrospiria	Nitrospirales	Nitrospiraceae	Nitrospira	0.00103689	0.0056692	0.000391175	0.00303719	1.20913	6.19676	-1.5629	-7.15651	3.89189	-1.74339	-14.6151	0.501056	0.0464	Aquaculture
Rhodopirellula_sp.	Bacteria	Planctomycetota	Planctomycetes	Pirellulales	Pirellulaceae	Rhodopirellula	0.339895	0.508696	0.320037	0.489134	-0.909091	0.0130127	-1.54202	-1.75423	4.49935	-0.331634	-5.38037	2.91747	0.340732	Aquaculture
Aequorivita_capsosiphonis	Bacteria	Bacteroidota	Bacteroidia	Flavobacteriales	Flavobacteriaceae	Aequorivita	0.408344	0.57883	0.409977	0.57772	-1.07925	-0.515648	-1.57173	-1.23987	4.53935	-0.247919	-4.73172	3.20263	0.385723	Aquaculture
Marinobacter_maritimus	Bacteria	Proteobacteria	Gammaproteobacteria	Alteromonadales	Marinobacteraceae	Marinobacter	0.518696	0.689898	0.525066	0.688212	-0.819881	-0.466806	-1.1336	-0.842552	5.23841	-0.146578	-4.38155	3.24708	0.4314	Aquaculture
uncultured_Rhodobacteraceae	Bacteria	Proteobacteria	Alphaproteobacteria	Rhodobacterales	Rhodobacteraceae	Roseisalinus	0.135182	0.272541	0.100082	0.237137	0.256556	3.0507	-1.14809	-3.50619	4.97201	-0.621854	-7.51998	2.40559	0.25235	Aquaculture
Dokdonia_lutea	Bacteria	Bacteroidota	Bacteroidia	Flavobacteriales	Flavobacteriaceae	Dokdonia	0.500619	0.666982	0.511269	0.674803	-1.36479	-1.13603	-1.56612	-0.522703	4.42463	-0.0996739	-4.34503	3.593	0.4464	Aquaculture
Nocardioides_salsibiostraticola	Bacteria	Actinobacteriota	Actinobacteria	Propionibacteriales	Nocardioidaceae	Nocardioides	0.412537	0.582261	0.430038	0.593043	-1.1095	-0.569494	-1.56854	-1.25317	4.55574	-0.240009	-4.72114	2.88878	0.385323	Aquaculture
Congregibacter_litoralis	Bacteria	Proteobacteria	Gammaproteobacteria	Cellvibrionales	Halieaceae	Congregibacter	0.39768	0.564262	0.404217	0.567608	-1.0497	-0.451372	-1.56878	-1.44953	4.58786	-0.274803	-4.81495	2.88985	0.3666	Aquaculture
Bermanella_marisrubri	Bacteria	Proteobacteria	Gammaproteobacteria	Oceanospirillales	Saccharospirillaceae	Bermanella	0.479302	0.650988	0.497328	0.663679	-1.27038	-0.952208	-1.51883	-0.666556	4.75825	-0.127621	-4.59986	3.27884	0.4372	Aquaculture
Cytophagaceae_bacterium	Bacteria	Bacteroidota	Bacteroidia	Cytophagales	Spirosomaceae	Rhabdobacter	0.48152	0.650487	0.497655	0.655303	-1.24469	-0.888811	-1.58749	-0.736328	4.32535	-0.149612	-4.77733	3.48704	0.425915	Aquaculture
unidentified_bacterium	Bacteria	Calditrichota	Calditrichia	Calditrichales	Calditrichaceae	Calorithrix	0.345207	0.515583	0.340339	0.510476	-0.896474	-0.104982	-1.51876	-1.77007	4.61652	-0.335768	-5.08254	2.92017	0.34953	Aquaculture
planctomycete_DDSW1318	Bacteria	Planctomycetota	Planctomycetes	Planctomycetales	Gimesiaceae	uncultured	0.487108	0.656727	0.498662	0.662389	-1.2468	-0.9991	-1.49365	-0.679175	4.43174	-0.135912	-4.46318	3.60372	0.4306	Aquaculture
Garritya_polymorpha	Bacteria	Bacteroidota	Bacteroidia	Cytophagales	Bernardetiaceae	Garritya	0.724379	0.852078	0.353666	0.587536	4.7528	5.05705	4.19167	-0.830396	2.27246	-0.266188	-4.69459	5.50457	0.366127	Aquaculture
Dyadobacter_tibetensis	Bacteria	Bacteroidota	Bacteroidia	Cytophagales	Spirosomaceae	Dyadobacter	0.222341	0.380687	0.226217	0.389013	-0.681455	0.640226	-1.50331	-2.80502	5.09253	-0.485151	-6.04963	2.52931	0.3006	Aquaculture
Bizionia_hallyeonensis	Bacteria	Bacteroidota	Bacteroidia	Flavobacteriales	Flavobacteriaceae	Bizionia	0.478216	0.649316	0.496906	0.660511	-1.26744	-0.960303	-1.55373	-0.67715	4.33423	-0.136553	-4.73994	3.4393	0.4282	Aquaculture
endosymbiont_of	Bacteria	Proteobacteria	Gammaproteobacteria	S1-3-65	S1-3-65	S1-3-65	0.490467	0.656974	0.504457	0.664382	-1.32552	-1.05098	-1.56242	-0.549471	4.31423	-0.106948	-4.3146	3.45709	0.4408	Aquaculture
uncultured_Thalassotalea	Bacteria	Proteobacteria	Gammaproteobacteria	Vibrionales	Vibrionaceae	Vibrio	0.541967	0.711713	0.568973	0.729964	-1.11651	-1.08198	-1.14973	-0.259048	4.67345	-0.0487411	-4.44642	3.40072	0.476105	Aquaculture
Gemmata_sp.	Bacteria	Planctomycetota	Planctomycetes	Gemmatales	Gemmataceae	Fimbriiglobus	0.476176	0.64795	0.494572	0.660141	-1.25216	-0.973263	-1.48819	-0.681372	4.48602	-0.134178	-4.29962	3.17592	0.435	Aquaculture
Methylophaga_frappieri	Bacteria	Proteobacteria	Gammaproteobacteria	Nitrosococcales	Methylophagaceae	Methylophaga	0.463361	0.632634	0.491878	0.652529	-1.29791	-0.966762	-1.5704	-0.741825	4.57089	-0.144317	-4.50987	3.3782	0.4246	Aquaculture
Acetobacteraceae_bacterium	Bacteria	Proteobacteria	Alphaproteobacteria	Acetobacterales	Acetobacteraceae	Roseomonas	0.472441	0.64723	0.495057	0.659025	-1.25115	-0.973354	-1.50847	-0.776563	4.48782	-0.15318	-4.27163	3.41687	0.422316	Aquaculture
uncultured_Flammeovirgaceae	Bacteria	Bacteroidota	Bacteroidia	Cytophagales	Cyclobacteriaceae	Reichenbachiella	0.539948	0.707545	0.561967	0.720275	-1.06901	-0.925552	-1.2054	-0.283341	4.60032	-0.0526221	-4.04778	3.86798	0.473705	Aquaculture
Marivirga_tractuosa	Bacteria	Bacteroidota	Bacteroidia	Cytophagales	Cyclobacteriaceae	Marivirga	0.188259	0.347973	0.211286	0.370454	-0.589253	0.722089	-1.47373	-2.66276	5.27162	-0.44436	-6.08119	2.21845	0.291342	Aquaculture
Flavobacterium_jumunjinense	Bacteria	Bacteroidota	Bacteroidia	Flavobacteriales	Flavobacteriaceae	Flavobacterium	0.486348	0.655687	0.504294	0.66815	-1.32022	-1.07288	-1.5661	-0.623454	4.50182	-0.114839	-4.40748	3.40185	0.443	Aquaculture
Marixanthomonas_ophiurae	Bacteria	Bacteroidota	Bacteroidia	Flavobacteriales	Flavobacteriaceae	Marixanthomonas	0.174896	0.329484	0.146685	0.299619	-0.0172019	1.91747	-1.14847	-3.00248	5.10007	-0.520289	-5.75678	2.37924	0.271346	Aquaculture
Arcobacter_sp.	Bacteria	Campilobacterota	Campylobacteria	Campylobacterales	Arcobacteraceae	uncultured	0.5034	0.670307	0.521863	0.680355	-1.31538	-1.05204	-1.56663	-0.612181	4.50499	-0.117269	-4.4928	3.27769	0.4408	Aquaculture
Chryseobacterium_hominis	Bacteria	Bacteroidota	Bacteroidia	Flavobacteriales	Weeksellaceae	Chryseobacterium	0.481745	0.649572	0.490191	0.652354	-1.28328	-0.933769	-1.56648	-0.773943	4.47708	-0.147836	-4.53643	3.65087	0.425115	Aquaculture
Oceanisphaera_profunda	Bacteria	Proteobacteria	Gammaproteobacteria	Aeromonadales	Aeromonadaceae	Oceanisphaera	0.482125	0.6553	0.50197	0.664812	-1.24932	-0.969268	-1.51991	-0.550691	4.31053	-0.112693	-4.31267	3.67492	0.441	Aquaculture
uncultured_Candidatus	Bacteria	Patescibacteria	Saccharimonadia	Saccharimonadales	Saccharimonadales	Saccharimonadales	0.459709	0.635766	0.48245	0.650691	-1.26006	-1.01278	-1.5035	-0.526369	4.21611	-0.101934	-4.48838	3.7491	0.4436	Aquaculture
Polaribacter_sp.	Bacteria	Bacteroidota	Bacteroidia	Flavobacteriales	Flavobacteriaceae	Aurantivirga	0.458365	0.633859	0.469169	0.638042	-1.30343	-0.946313	-1.61214	-0.795757	4.47024	-0.153782	-4.42067	3.53025	0.4228	Aquaculture
Chryseobacterium_balustinum	Bacteria	Bacteroidota	Bacteroidia	Flavobacteriales	Weeksellaceae	Chryseobacterium	2.45259e-05	0.00034443	1.08251e-05	0.000166954	3.38569	7.15709	-1.51739	-8.58834	2.89114	-3.03405	-21.2207	-0.661267	1.40363e-05	Aquaculture
uncultured_Alcaligenes	Bacteria	Proteobacteria	Gammaproteobacteria	Burkholderiales	Alcaligenaceae	Pusillimonas	0.487876	0.659418	0.499387	0.664692	-1.26413	-1.01125	-1.4787	-0.605101	4.52879	-0.117426	-4.48792	3.47937	0.4426	Aquaculture
Legionella_thermalis	Bacteria	Proteobacteria	Gammaproteobacteria	Legionellales	Legionellaceae	Legionella	0.488231	0.657481	0.507462	0.670694	-1.20969	-0.914978	-1.46727	-0.675004	4.46847	-0.127532	-4.88775	3.65477	0.433	Aquaculture
Rubinisphaera_brasiliensis	Bacteria	Planctomycetota	Planctomycetes	Planctomycetales	Rubinisphaeraceae	Rubinisphaera	0.486756	0.651791	0.504459	0.663237	-1.24781	-0.968601	-1.52192	-0.65248	4.36993	-0.12477	-4.52685	3.35687	0.436113	Aquaculture
uncultured_Sphingomonas	Bacteria	Proteobacteria	Alphaproteobacteria	Rhodospirillales	uncultured	uncultured	0.487012	0.658661	0.518451	0.677053	-1.29982	-1.04898	-1.53518	-0.645264	4.42372	-0.125348	-4.36295	3.64583	0.437712	Aquaculture
Agarilytica_rhodophyticola	Bacteria	Proteobacteria	Gammaproteobacteria	Cellvibrionales	Cellvibrionaceae	Agarilytica	0.328356	0.496532	0.333634	0.5027	-0.92875	-0.0507321	-1.59767	-1.82295	4.71001	-0.334768	-5.26341	2.6706	0.3396	Aquaculture
Pararhizobium_haloflavum	Bacteria	Proteobacteria	Alphaproteobacteria	Rhizobiales	Rhizobiaceae	uncultured	0.475173	0.650372	0.503993	0.667627	-1.24861	-0.941082	-1.52479	-0.727587	4.32937	-0.136598	-4.4087	3.5672	0.432	Aquaculture
Halomonas_saccharevitans	Bacteria	Proteobacteria	Gammaproteobacteria	Oceanospirillales	Halomonadaceae	Halomonas	0.471823	0.643888	0.492961	0.660442	-1.30867	-1.02462	-1.56805	-0.661447	4.69312	-0.127826	-4.80068	3.36453	0.4318	Aquaculture
Methylophaga_nitratireducenticrescens	Bacteria	Proteobacteria	Gammaproteobacteria	Nitrosococcales	Methylophagaceae	Methylophaga	0.479418	0.649029	0.502671	0.665423	-1.28002	-1.00991	-1.55189	-0.673112	4.6427	-0.125351	-4.47358	3.54319	0.4354	Aquaculture
Halomonas_halocynthiae	Bacteria	Proteobacteria	Gammaproteobacteria	Oceanospirillales	Halomonadaceae	Halomonas	0.465515	0.637537	0.478724	0.644522	-1.28876	-0.999629	-1.53637	-0.660555	4.41965	-0.130959	-4.73992	3.1267	0.431114	Aquaculture
Membranicola_marinus	Bacteria	Bacteroidota	Bacteroidia	Chitinophagales	Saprospiraceae	Membranicola	0.478479	0.64891	0.496674	0.657241	-1.23954	-0.917126	-1.55232	-0.681001	4.27098	-0.141315	-4.59844	3.38761	0.429114	Aquaculture
Agrobacterium_agile	Bacteria	Proteobacteria	Gammaproteobacteria	Pseudomonadales	Pseudomonadaceae	Pseudomonas	0.309103	0.48155	0.332912	0.504935	-0.900225	-0.0794309	-1.45898	-1.96827	5.11077	-0.342356	-5.30776	2.71193	0.346731	Aquaculture
bacterium	Bacteria	Proteobacteria	Alphaproteobacteria	Rhodobacterales	Rhodobacteraceae	Lacimonas	0.473952	0.646341	0.488493	0.654105	-1.30289	-0.996427	-1.52672	-0.684032	4.41142	-0.133186	-4.70343	3.44055	0.4342	Aquaculture
uncultured_Flavobacteriaceae	Bacteria	Bacteroidota	Bacteroidia	Flavobacteriales	Flavobacteriaceae	NS4_marine_group	0.536928	0.704411	0.569388	0.727921	-1.07782	-1.04003	-1.11753	-0.0690611	4.49971	-0.0124079	-3.77737	3.78881	0.491702	Aquaculture
uncultured_Deinococcales	Bacteria	Deinococcota	Deinococci	Deinococcales	Trueperaceae	Truepera	0.467049	0.639507	0.484658	0.648512	-1.243	-0.891737	-1.53242	-0.765842	4.32128	-0.149624	-4.25083	3.48645	0.421916	Aquaculture
Euzebya_tangerina	Bacteria	Actinobacteriota	Actinobacteria	Euzebyales	Euzebyaceae	Euzebya	0.488954	0.657644	0.506475	0.670718	-1.25798	-0.975867	-1.5121	-0.737191	4.50355	-0.144697	-4.50797	3.42717	0.4228	Aquaculture
Bradymonas_sediminis	Bacteria	Desulfobacterota	Desulfuromonadia	Bradymonadales	Bradymonadaceae	Bradymonas	0.519623	0.693395	0.552809	0.71443	-1.03485	-0.984119	-1.08752	-0.322778	4.45958	-0.0606435	-4.15845	3.6881	0.469106	Aquaculture
Nevskia_ramosa	Bacteria	Proteobacteria	Gammaproteobacteria	Salinisphaerales	Solimonadaceae	Nevskia	0.480602	0.650555	0.490576	0.656143	-1.2444	-0.97647	-1.5191	-0.579935	4.31423	-0.117714	-4.43737	3.70173	0.438312	Aquaculture
Pelagibacterium_sp.	Bacteria	Proteobacteria	Alphaproteobacteria	Rhizobiales	Devosiaceae	Devosiaceae	0.475937	0.649882	0.501118	0.664643	-1.21616	-0.909625	-1.5169	-0.726665	4.32268	-0.152645	-4.487	3.23824	0.422	Aquaculture
Shewanella_woodyi	Bacteria	Proteobacteria	Gammaproteobacteria	Alteromonadales	Shewanellaceae	Shewanella	0.552627	0.719948	0.567221	0.72483	-1.13268	-1.06156	-1.19096	-0.151939	5.0342	-0.0284758	-4.04731	3.77615	0.4854	Aquaculture
Polycyclovorans_algicola	Bacteria	Proteobacteria	Gammaproteobacteria	Salinisphaerales	Solimonadaceae	Polycyclovorans	0.00467705	0.0211501	0.00370168	0.0194607	0.511997	5.61131	-1.54121	-6.89404	4.35451	-1.43008	-14.1311	1.55281	0.103	Aquaculture
Dietzia_maris	Bacteria	Actinobacteriota	Actinobacteria	Corynebacteriales	Dietziaceae	Dietzia	0.027217	0.0776982	0.0105714	0.0423857	0.241767	3.36437	-1.57509	-4.44797	4.10258	-1.0179	-11.1064	1.70957	0.132374	Aquaculture
Pseudomonas_marincola	Bacteria	Proteobacteria	Gammaproteobacteria	Pseudomonadales	Pseudomonadaceae	Pseudomonas	0.29288	0.466156	0.33747	0.508345	-0.940274	-0.114162	-1.55152	-2.08682	5.32897	-0.360059	-5.60082	2.66822	0.34773	Aquaculture
Halomonas_subglaciescola	Bacteria	Proteobacteria	Gammaproteobacteria	Oceanospirillales	Halomonadaceae	Halomonas	0.132512	0.259915	0.0972762	0.218423	-0.368107	2.15829	-1.52803	-3.3492	4.6641	-0.637602	-7.87115	2.33259	0.231354	Aquaculture
Zavarzinia_compransoris	Bacteria	Proteobacteria	Alphaproteobacteria	Zavarziniales	Zavarziniaceae	Zavarzinia	0.489088	0.661503	0.518429	0.680357	-1.29133	-1.07937	-1.47788	-0.553632	4.42354	-0.105081	-4.31562	3.7352	0.4442	Aquaculture
Jiella_aquimaris	Bacteria	Proteobacteria	Alphaproteobacteria	Rhizobiales	Rhizobiaceae	Jiella	0.307388	0.470268	0.302513	0.462937	-0.84505	0.112817	-1.57903	-2.02633	4.63236	-0.388101	-5.44175	2.66295	0.3218	Aquaculture

### Sheet: Table S3
Genus	Domain	Phylum	Class	Order	Family	we.ep	we.eBH	wi.ep	wi.eBH	rab.all	rab.win.Aquaculture	rab.win.Wild	diff.btw	diff.win	effect	effect.low	effect.high	overlap	Group
JGI_0000069-P22	Bacteria	Patescibacteria	Gracilibacteria	JGI_0000069-P22	JGI_0000069-P22	0.00293405	0.0163115	0.00520315	0.0224745	9.16599	8.13971	9.4993	1.25414	1.11182	1.08157	-1.13979	10.085	0.1338	Wild
Candidatus_Campbellbacteria	Bacteria	Patescibacteria	Parcubacteria	Candidatus_Campbellbacteria	Candidatus_Campbellbacteria	0.79014	0.88817	0.926074	0.961942	9.91703	9.91635	9.9585	0.0218564	1.57582	0.0150733	-3.3714	4.25152	0.493501	Wild
Candidatus_Electrothrix	Bacteria	Desulfobacterota	Desulfobulbia	Desulfobulbales	Desulfobulbaceae	0.489565	0.630028	0.49897	0.631291	-2.06879	-2.33058	-1.80319	0.508234	4.26091	0.0974268	-3.40068	4.57002	0.445511	Wild
BD1-7_clade	Bacteria	Proteobacteria	Gammaproteobacteria	Cellvibrionales	Spongiibacteraceae	0.126094	0.273554	0.161245	0.315404	5.15942	4.6014	5.5659	0.855807	1.47001	0.511343	-2.14632	5.86869	0.30154	Wild
Neptunomonas	Bacteria	Proteobacteria	Gammaproteobacteria	Oceanospirillales	Nitrincolaceae	3.80197e-05	0.00044434	1.08251e-05	0.000150161	5.44751	-1.59593	7.64037	9.08238	3.08022	2.92996	0.541347	25.1545	1.40363e-05	Wild
Kordia	Bacteria	Bacteroidota	Bacteroidia	Flavobacteriales	Flavobacteriaceae	2.46839e-08	1.66714e-06	1.08251e-05	0.000150161	5.80224	3.102	7.62677	4.59424	0.972982	4.81115	1.45632	29.884	1.40363e-05	Wild
Sva0996_marine_group	Bacteria	Actinobacteriota	Acidimicrobiia	Microtrichales	Microtrichaceae	0.860795	0.926522	0.743033	0.855098	6.17696	5.94203	6.51194	0.315042	2.02136	0.120153	-4.61943	5.06467	0.4532	Wild
Clade_Ia	Bacteria	Proteobacteria	Alphaproteobacteria	SAR11_clade	Clade_I	4.93138e-05	0.000518278	1.08251e-05	0.000150161	3.52528	-2.35189	5.43481	7.73666	2.5967	3.09809	0.58955	31.2041	1.40363e-05	Wild
Reichenbachiella	Bacteria	Bacteroidota	Bacteroidia	Cytophagales	Cyclobacteriaceae	0.340694	0.500041	0.243467	0.404401	0.257663	-0.873825	2.14261	2.13378	5.1461	0.377433	-3.21545	6.04326	0.325	Wild
Acanthopleuribacter	Bacteria	Acidobacteriota	Holophagae	Acanthopleuribacterales	Acanthopleuribacteraceae	0.62294	0.760133	0.714943	0.82556	1.06785	0.643241	1.31704	0.396535	4.58501	0.0744684	-3.83966	4.79733	0.461908	Wild
Winogradskyella	Bacteria	Bacteroidota	Bacteroidia	Flavobacteriales	Flavobacteriaceae	0.00755868	0.0313163	0.000863193	0.00508467	6.9109	4.80344	7.53606	2.62525	1.73786	1.41093	-0.492159	18.3003	0.0829834	Wild
Moritella	Bacteria	Proteobacteria	Gammaproteobacteria	Alteromonadales	Moritellaceae	6.79133e-06	0.00014552	2.52225e-05	0.000282598	6.04646	4.44689	6.93193	2.38078	1.01301	2.27242	0.299317	13.8332	0.00919821	Wild
Sulfitobacter	Bacteria	Proteobacteria	Alphaproteobacteria	Rhodobacterales	Rhodobacteraceae	2.64466e-05	0.00043798	2.3577e-05	0.000262085	8.00329	5.69639	8.75171	2.98773	1.51852	1.86902	0.138761	16.7021	0.00760005	Wild
Vibrio	Bacteria	Proteobacteria	Gammaproteobacteria	Vibrionales	Vibrionaceae	0.000126185	0.00143395	4.7966e-05	0.000457535	10.0516	9.70062	11.0387	1.46361	0.922234	1.63371	0.07108	16.1427	0.0153969	Wild
Lewinella	Bacteria	Bacteroidota	Bacteroidia	Chitinophagales	Saprospiraceae	0.0506194	0.144994	0.0776236	0.18972	7.50409	6.2316	7.71905	1.28366	1.19541	0.766926	-2.95194	9.41169	0.2578	Wild
Candidatus_Kaiserbacteria	Bacteria	Patescibacteria	Parcubacteria	Candidatus_Kaiserbacteria	Candidatus_Kaiserbacteria	0.129236	0.278282	0.129261	0.261565	4.38418	4.02696	4.74027	0.762273	1.45405	0.406414	-1.58881	9.98648	0.282943	Wild
Pseudofulvibacter	Bacteria	Bacteroidota	Bacteroidia	Flavobacteriales	Flavobacteriaceae	0.463376	0.656258	0.620841	0.772169	13.0601	13.0375	13.2539	0.195472	0.978983	0.202223	-2.80308	4.72797	0.422915	Wild
Marinifilum	Bacteria	Bacteroidota	Bacteroidia	Bacteroidales	Marinifilaceae	2.93079e-05	0.000335797	1.08251e-05	0.000150161	3.76809	-2.36819	5.98821	8.38142	2.68136	3.20259	0.65607	24.5	1.40363e-05	Wild
Arenicella	Bacteria	Proteobacteria	Gammaproteobacteria	Arenicellales	Arenicellaceae	0.000405844	0.00350942	0.000180259	0.00135589	6.72923	4.94284	7.19685	2.20443	1.29381	1.59885	-0.15373	16.3063	0.041	Wild
Crocinitomix	Bacteria	Bacteroidota	Bacteroidia	Flavobacteriales	Crocinitomicaceae	0.337933	0.541033	0.417872	0.609658	10.5664	10.2668	10.7738	0.357362	1.37516	0.256718	-2.45701	4.76627	0.383	Wild
WPS-2	Bacteria	WPS-2	WPS-2	WPS-2	WPS-2	0.00794749	0.030642	0.000391673	0.00247898	4.98844	3.40847	5.53917	2.17015	1.58414	1.28905	-0.198826	14.522	0.053	Wild
Amphritea	Bacteria	Proteobacteria	Gammaproteobacteria	Oceanospirillales	Nitrincolaceae	2.1102e-06	4.35683e-05	1.08251e-05	0.000150161	6.29232	-2.36926	10.2558	12.7492	2.58924	5.10394	1.04964	46.5731	1.40363e-05	Wild
Methylotenera	Bacteria	Proteobacteria	Gammaproteobacteria	Burkholderiales	Methylophilaceae	0.281128	0.439695	0.228216	0.391568	1.55723	-0.2912	2.45321	1.78453	5.01602	0.329177	-2.96479	6.24248	0.325335	Wild
Jannaschia	Bacteria	Proteobacteria	Alphaproteobacteria	Rhodobacterales	Rhodobacteraceae	0.0201319	0.0702746	0.00177289	0.00900294	5.26558	3.80442	5.80903	2.00228	2.18717	0.86775	-0.475453	16.2964	0.0987802	Wild
Colwellia	Bacteria	Proteobacteria	Gammaproteobacteria	Alteromonadales	Colwelliaceae	0.0083056	0.0366248	0.0199487	0.0654858	11.0426	10.3116	11.2057	0.85885	0.847778	0.927437	-1.09423	8.59004	0.1868	Wild
Bdellovibrio	Bacteria	Bdellovibrionota	Bdellovibrionia	Bdellovibrionales	Bdellovibrionaceae	0.273975	0.467341	0.272161	0.457346	5.45962	4.88145	5.58888	0.791727	1.52841	0.430325	-3.20508	6.23219	0.343131	Wild
Alteromonas	Bacteria	Proteobacteria	Gammaproteobacteria	Alteromonadales	Alteromonadaceae	0.00187263	0.0101582	1.08359e-05	0.000150256	5.86641	4.45246	7.89404	3.85916	1.96758	1.91292	0.213483	23.123	1.40363e-05	Wild
Psychrobium	Bacteria	Proteobacteria	Gammaproteobacteria	Alteromonadales	Shewanellaceae	0.000578315	0.00467896	0.000257572	0.0018534	9.70436	8.52156	10.1309	1.79606	1.3601	1.29011	-0.252901	11.4557	0.0515897	Wild
Gramella	Bacteria	Bacteroidota	Bacteroidia	Flavobacteriales	Flavobacteriaceae	0.18648	0.361921	0.304736	0.493672	5.24378	4.58703	5.34782	1.23756	2.62035	0.429124	-2.52865	6.18646	0.354129	Wild
Motiliproteus	Bacteria	Proteobacteria	Gammaproteobacteria	Oceanospirillales	Nitrincolaceae	0.540725	0.683403	0.571748	0.700974	-1.93528	-1.9688	-1.90229	0.0779438	4.68026	0.0127709	-3.63209	3.82543	0.493901	Wild
Clade_II	Bacteria	Proteobacteria	Alphaproteobacteria	SAR11_clade	Clade_II	0.000272761	0.00191624	1.1388e-05	0.00015515	1.9129	-2.39348	3.76029	6.1059	2.55689	2.41092	0.366137	20.2458	0.000600691	Wild
Maribacter	Bacteria	Bacteroidota	Bacteroidia	Flavobacteriales	Flavobacteriaceae	0.0710434	0.184111	0.124573	0.264975	5.02108	4.01304	5.2745	1.17043	2.11564	0.555746	-2.12754	8.22598	0.284	Wild
Photobacterium	Bacteria	Proteobacteria	Gammaproteobacteria	Vibrionales	Vibrionaceae	5.12807e-09	7.96194e-07	1.08251e-05	0.000150161	7.93879	5.30903	9.06873	3.7674	0.806447	4.51791	1.21221	30.4829	1.40363e-05	Wild
HTCC5015	Bacteria	Proteobacteria	Gammaproteobacteria	Arenicellales	Arenicellaceae	0.338041	0.518942	0.517412	0.669883	5.27935	5.16359	5.32563	0.20869	0.883551	0.227932	-2.61578	5.29598	0.4008	Wild
Alteromonadaceae	Bacteria	Proteobacteria	Gammaproteobacteria	Alteromonadales	Alteromonadaceae	0.477807	0.625328	0.505946	0.642001	-2.14347	-2.35354	-1.93964	0.508031	4.34603	0.103005	-3.42898	4.33887	0.4462	Wild
Idiomarina	Bacteria	Proteobacteria	Gammaproteobacteria	Alteromonadales	Idiomarinaceae	0.138995	0.298075	0.130746	0.27729	6.67381	6.29218	7.32091	1.09105	2.06926	0.483106	-2.41082	6.3025	0.2938	Wild
Hyphomonas	Bacteria	Proteobacteria	Alphaproteobacteria	Caulobacterales	Hyphomonadaceae	0.238992	0.384352	0.121512	0.244262	1.42763	-0.0477343	2.45807	1.73222	4.50657	0.368518	-3.00742	7.39629	0.271346	Wild
Oleibacter	Bacteria	Proteobacteria	Gammaproteobacteria	Oceanospirillales	Saccharospirillaceae	0.286089	0.421402	0.222721	0.353078	-1.02524	-1.99294	0.301199	2.10318	4.3453	0.411197	-2.81073	5.53636	0.2954	Wild
Peredibacter	Bacteria	Bdellovibrionota	Bdellovibrionia	Bacteriovoracales	Bacteriovoracaceae	0.164036	0.333613	0.182137	0.350377	10.1277	9.92354	10.3442	0.484209	1.28169	0.400102	-2.34022	5.45735	0.312537	Wild
Candidatus_Portnoybacteria	Bacteria	Patescibacteria	Parcubacteria	Candidatus_Portnoybacteria	Candidatus_Portnoybacteria	0.488848	0.631778	0.511217	0.645262	-2.13133	-2.35633	-1.83878	0.529526	4.35339	0.102451	-3.5772	4.47992	0.4442	Wild
Halobacteriovorax	Bacteria	Bdellovibrionota	Bdellovibrionia	Bacteriovoracales	Bacteriovoracaceae	0.00155877	0.00870007	1.09442e-05	0.000151354	4.92996	2.60796	6.34867	3.89058	2.07201	1.83246	0.213322	18.1741	0.000202012	Wild
Pseudoalteromonas	Bacteria	Proteobacteria	Gammaproteobacteria	Alteromonadales	Pseudoalteromonadaceae	0.0104425	0.0440865	0.00241822	0.0117513	10.7736	10.0009	11.1265	1.46375	1.56202	0.890102	-1.52074	11.8358	0.113	Wild
Lactobacillus	Bacteria	Firmicutes	Bacilli	Lactobacillales	Lactobacillaceae	0.341603	0.507818	0.226638	0.394821	2.27454	1.90642	3.04545	1.53722	3.90335	0.329972	-3.40889	6.15027	0.3276	Wild
NS5_marine_group	Bacteria	Bacteroidota	Bacteroidia	Flavobacteriales	Flavobacteriaceae	0.0236509	0.0603021	0.00599702	0.0221703	0.0103717	-1.88877	2.50334	4.16674	3.74929	1.0001	-1.50077	9.67744	0.1146	Wild
Sumerlaea	Bacteria	Sumerlaeota	Sumerlaeia	Sumerlaeales	Sumerlaeaceae	0.57312	0.716827	0.577029	0.706156	-1.66457	-1.90171	-1.43153	0.289509	5.00817	0.052849	-4.5668	3.90987	0.4736	Wild
Marinicella	Bacteria	Proteobacteria	Gammaproteobacteria	Gammaproteobacteria_Incertae_Sedis	Unknown_Family	0.015393	0.0579029	0.0175108	0.0591504	6.63616	6.07492	7.02573	0.914541	0.829444	0.936115	-1.91597	7.51877	0.1816	Wild
Spirochaeta_2	Bacteria	Spirochaetota	Spirochaetia	Spirochaetales	Spirochaetaceae	0.489239	0.6314	0.527327	0.654694	-2.1615	-2.35843	-1.95262	0.509737	4.53906	0.0962849	-3.6919	4.4653	0.44771	Wild
Desulfotalea	Bacteria	Desulfobacterota	Desulfobulbia	Desulfobulbales	Desulfocapsaceae	0.00091422	0.00436571	0.000356687	0.00225114	0.400914	-2.3784	4.51366	6.69503	3.34496	1.8814	-0.630287	16.73	0.0474	Wild
Kangiella	Bacteria	Proteobacteria	Gammaproteobacteria	Oceanospirillales	Kangiellaceae	4.96846e-05	0.000510681	1.08251e-05	0.000150161	4.12291	-1.9631	6.19608	8.2441	2.7772	3.03478	0.59047	30.2217	1.40363e-05	Wild
Neisseria	Bacteria	Proteobacteria	Gammaproteobacteria	Burkholderiales	Neisseriaceae	0.0903157	0.181854	0.0707963	0.154584	-0.515983	-1.89241	2.02929	3.74353	5.05324	0.659981	-2.09749	7.11468	0.225755	Wild
Aquimarina	Bacteria	Bacteroidota	Bacteroidia	Flavobacteriales	Flavobacteriaceae	0.0348858	0.0815415	0.0150486	0.0461389	-0.664084	-2.39495	2.54359	4.34312	4.28101	0.926449	-1.88272	11.3887	0.143571	Wild
Brumimicrobium	Bacteria	Bacteroidota	Bacteroidia	Flavobacteriales	Crocinitomicaceae	0.0816658	0.181305	0.0571685	0.142734	1.15908	-1.44202	2.7891	3.99722	5.21962	0.671912	-2.31119	6.9253	0.2284	Wild
Aliivibrio	Bacteria	Proteobacteria	Gammaproteobacteria	Vibrionales	Vibrionaceae	0.490225	0.661461	0.202162	0.372426	4.85127	4.14887	5.29348	1.06285	2.52282	0.274532	-5.14606	7.54813	0.324135	Wild
Rubripirellula	Bacteria	Planctomycetota	Planctomycetes	Pirellulales	Pirellulaceae	0.587752	0.727071	0.630282	0.755487	-1.56606	-1.78241	-1.34702	0.00557753	4.9896	0.000822487	-3.86309	3.64035	0.4995	Wild
Roseibacillus	Bacteria	Verrucomicrobiota	Verrucomicrobiae	Verrucomicrobiales	Rubritaleaceae	0.00611596	0.0276172	0.000167193	0.00121322	4.40893	1.97936	5.20586	3.24738	3.02129	1.05116	-0.030363	16.1088	0.0339932	Wild
Amylibacter	Bacteria	Proteobacteria	Alphaproteobacteria	Rhodobacterales	Rhodobacteraceae	1.58215e-06	5.74609e-05	1.08251e-05	0.000150161	8.93382	5.56095	10.2718	4.69198	1.32801	3.244	0.820151	33.112	1.40363e-05	Wild
Phenylobacterium	Bacteria	Proteobacteria	Alphaproteobacteria	Caulobacterales	Caulobacteraceae	0.548665	0.690014	0.571064	0.703255	-1.9727	-2.01368	-1.92471	0.0970874	4.69381	0.0165815	-3.74163	3.73319	0.492	Wild
Gilvibacter	Bacteria	Bacteroidota	Bacteroidia	Flavobacteriales	Flavobacteriaceae	0.157529	0.268357	0.109904	0.20728	-1.25884	-2.39324	0.830512	3.0218	4.53451	0.590908	-2.40825	6.43954	0.244751	Wild
Lishizhenia	Bacteria	Bacteroidota	Bacteroidia	Flavobacteriales	Crocinitomicaceae	0.0389784	0.0892416	0.0145146	0.0448101	-0.607047	-2.36472	2.30715	4.0848	4.10245	0.935308	-1.80479	10.4158	0.1406	Wild
Oceaniserpentilla	Bacteria	Proteobacteria	Gammaproteobacteria	Oceanospirillales	Saccharospirillaceae	0.209851	0.331125	0.192172	0.309013	-1.52071	-2.44039	-0.0357099	2.74247	4.8841	0.493508	-2.44068	5.99506	0.2786	Wild
Schleiferia	Bacteria	Bacteroidota	Bacteroidia	Flavobacteriales	Schleiferiaceae	0.0512652	0.145429	0.0452568	0.123155	4.33618	3.36912	4.85092	1.57341	2.82482	0.483988	-1.29304	11.7379	0.225955	Wild
Marinomonas	Bacteria	Proteobacteria	Gammaproteobacteria	Oceanospirillales	Marinomonadaceae	0.896615	0.946465	0.862742	0.925641	8.36129	8.32289	8.37889	0.0471732	1.05902	0.0417786	-4.8484	4.82083	0.481704	Wild
Psychromonas	Bacteria	Proteobacteria	Gammaproteobacteria	Alteromonadales	Psychromonadaceae	0.00144719	0.00827986	1.91171e-05	0.000231104	5.77312	3.26435	7.63635	4.40467	2.50696	1.69626	0.147972	15.6492	0.00599887	Wild
Halioglobus	Bacteria	Proteobacteria	Gammaproteobacteria	Cellvibrionales	Halieaceae	0.3661	0.528876	0.277864	0.44336	2.0825	1.46646	2.57608	0.976008	3.64726	0.245379	-3.83288	7.09947	0.334733	Wild
Rubritalea	Bacteria	Verrucomicrobiota	Verrucomicrobiae	Verrucomicrobiales	Rubritaleaceae	0.747072	0.863536	0.812391	0.898906	12.4487	12.403	12.5896	0.133817	1.44602	0.0836344	-3.40329	4.30969	0.4624	Wild
Perspicuibacter	Bacteria	Proteobacteria	Gammaproteobacteria	Arenicellales	Arenicellaceae	0.0680868	0.15792	0.00768071	0.0292398	3.00647	1.53189	3.84114	2.21298	3.33749	0.640639	-2.40014	10.8443	0.14	Wild
Aureispira	Bacteria	Bacteroidota	Bacteroidia	Chitinophagales	Saprospiraceae	2.00179e-05	0.000355968	7.70746e-05	0.000706122	8.33323	7.10091	9.1511	1.88683	1.08008	1.76171	-0.263681	14.3525	0.0311938	Wild
Candidatus_Hepatoplasma	Bacteria	Firmicutes	Bacilli	Entomoplasmatales	Entomoplasmatales_Incertae_Sedis	0.00211104	0.00783631	0.000407478	0.00247064	0.341105	-2.45342	3.55619	5.72434	3.30097	1.63663	-0.538649	12.809	0.044	Wild
Desulforhopalus	Bacteria	Desulfobacterota	Desulfobulbia	Desulfobulbales	Desulfocapsaceae	0.0320469	0.0786662	0.0138591	0.0435221	-0.631273	-2.37259	2.66033	4.57861	4.40033	0.951457	-1.86781	9.644	0.1502	Wild
Flavirhabdus	Bacteria	Bacteroidota	Bacteroidia	Flavobacteriales	Flavobacteriaceae	0.691927	0.819857	0.244811	0.415473	4.01589	3.78904	4.58594	0.720727	1.59084	0.207824	-11.3714	4.68945	0.334933	Wild
Ponticoccus	Bacteria	Proteobacteria	Alphaproteobacteria	Rhodobacterales	Rhodobacteraceae	0.554728	0.696689	0.572698	0.702168	-1.89831	-1.97163	-1.83273	0.187198	5.05379	0.03167	-3.94082	4.22703	0.485103	Wild
Lacinutrix	Bacteria	Bacteroidota	Bacteroidia	Flavobacteriales	Flavobacteriaceae	0.00105242	0.00737026	0.00149786	0.00802329	8.56251	6.6628	9.34099	2.61431	1.56464	1.4528	-0.713846	16.6733	0.10058	Wild
Fluviicola	Bacteria	Bacteroidota	Bacteroidia	Flavobacteriales	Crocinitomicaceae	1.90365e-07	7.73019e-06	1.08251e-05	0.000150161	5.70771	3.58183	7.15716	3.57923	0.778506	4.63657	1.24578	26.9681	1.40363e-05	Wild
Croceitalea	Bacteria	Bacteroidota	Bacteroidia	Flavobacteriales	Flavobacteriaceae	0.285701	0.42587	0.241965	0.379287	-0.919035	-1.87366	0.611835	2.16782	4.74843	0.402056	-2.65838	5.77226	0.3114	Wild
Psychroserpens	Bacteria	Bacteroidota	Bacteroidia	Flavobacteriales	Flavobacteriaceae	0.00343569	0.0177846	1.08684e-05	0.000150595	5.95319	3.85467	7.02798	3.23679	3.74706	1.44483	0.145705	26.5866	1.40363e-05	Wild
Haemophilus	Bacteria	Proteobacteria	Gammaproteobacteria	Pasteurellales	Pasteurellaceae	0.30581	0.438802	0.32725	0.456277	-1.7109	-2.36805	-0.824038	1.89593	5.05986	0.335454	-2.73064	5.39294	0.344	Wild
Sericytochromatia	Bacteria	Cyanobacteria	Sericytochromatia	Sericytochromatia	Sericytochromatia	0.022813	0.0783231	0.0308776	0.0901465	4.88492	3.88454	5.24209	1.32867	1.46723	0.798599	-1.4749	7.95657	0.2022	Wild
Silicimonas	Bacteria	Proteobacteria	Alphaproteobacteria	Rhodobacterales	Rhodobacteraceae	0.446085	0.602829	0.417186	0.576911	-0.203097	-1.00757	1.96111	1.75038	5.78281	0.274763	-3.13649	4.85971	0.380524	Wild
Thalassotalea	Bacteria	Proteobacteria	Gammaproteobacteria	Alteromonadales	Colwelliaceae	0.000977827	0.00691747	0.00287358	0.0136935	9.15562	8.07385	9.4063	1.4131	0.963362	1.36243	-0.676546	11.4028	0.1136	Wild
Octadecabacter	Bacteria	Proteobacteria	Alphaproteobacteria	Rhodobacterales	Rhodobacteraceae	0.000898458	0.00646954	0.00144546	0.00768019	7.35682	5.98843	7.79758	1.82364	1.31474	1.27171	-0.465215	9.99185	0.0929814	Wild
Bradyrhizobium	Bacteria	Proteobacteria	Alphaproteobacteria	Rhizobiales	Xanthobacteraceae	0.483637	0.627199	0.50482	0.636508	-2.08299	-2.34442	-1.83245	0.641221	4.34246	0.126419	-3.3636	4.68894	0.4348	Wild
Bacteroidetes_BD2-2	Bacteria	Bacteroidota	Bacteroidia	Bacteroidales	Bacteroidetes_BD2-2	0.0107638	0.0354429	0.00353756	0.0154562	1.77136	-1.5385	3.16396	4.5425	3.90503	1.03868	-1.21755	10.1998	0.1148	Wild
Oribacterium	Bacteria	Firmicutes	Clostridia	Lachnospirales	Lachnospiraceae	0.448061	0.590715	0.467124	0.600594	-1.98924	-2.42515	-1.53146	1.09548	4.60654	0.21022	-2.95623	4.46017	0.4012	Wild
Marinococcus	Bacteria	Firmicutes	Bacilli	Bacillales	Marinococcaceae	0.56353	0.702633	0.602019	0.729517	-1.44498	-1.54548	-1.31736	0.222251	4.82787	0.0390765	-3.43556	3.74677	0.4798	Wild
Gracilibacteria	Bacteria	Patescibacteria	Gracilibacteria	Gracilibacteria	Gracilibacteria	0.927744	0.963029	0.917402	0.956994	9.5753	9.49105	9.65684	0.0161994	1.56092	0.00842261	-3.46044	4.01055	0.4956	Wild
Allorhizobium-Neorhizobium-Pararhizobium-Rhizobium	Bacteria	Proteobacteria	Alphaproteobacteria	Rhizobiales	Rhizobiaceae	0.556957	0.697911	0.560569	0.693595	-1.73931	-2.06423	-1.34792	0.641171	5.03197	0.110275	-3.74599	4.12162	0.445311	Wild
Limibaculum	Bacteria	Proteobacteria	Alphaproteobacteria	Rhodobacterales	Rhodobacteraceae	0.00422186	0.0202396	5.7925e-05	0.000528727	5.0116	2.71993	5.5935	3.10546	2.29035	1.34619	0.0305532	17.9523	0.0181964	Wild
Lactococcus	Bacteria	Firmicutes	Bacilli	Lactobacillales	Streptococcaceae	0.00259005	0.0101794	0.000377644	0.00233378	0.419052	-2.37925	3.09101	5.28638	3.17234	1.61615	-0.619568	17.9815	0.0445911	Wild
Pseudobacteriovorax	Bacteria	Bdellovibrionota	Oligoflexia	Oligoflexales	Oligoflexales	0.49124	0.631421	0.51621	0.645042	-2.16142	-2.48328	-1.81899	0.666178	4.35544	0.126461	-3.46896	4.47577	0.435513	Wild
Halocynthiibacter	Bacteria	Proteobacteria	Alphaproteobacteria	Rhodobacterales	Rhodobacteraceae	1.06587e-05	0.000150177	1.08251e-05	0.000150161	4.12281	-2.41616	7.42131	9.90208	2.69904	3.74457	0.771897	30.9584	1.40363e-05	Wild
Leucothrix	Bacteria	Proteobacteria	Gammaproteobacteria	Thiotrichales	Thiotrichaceae	0.11606	0.263718	0.151535	0.308061	6.47445	5.58965	6.84567	1.24199	2.01041	0.52798	-2.27957	6.86988	0.303139	Wild
Shewanella	Bacteria	Proteobacteria	Gammaproteobacteria	Alteromonadales	Shewanellaceae	0.00287237	0.0157472	0.00168961	0.00803584	7.10588	6.20891	7.37761	1.13747	0.851497	1.20126	-0.578015	14.3829	0.084983	Wild
Tateyamaria	Bacteria	Proteobacteria	Alphaproteobacteria	Rhodobacterales	Rhodobacteraceae	0.0118056	0.036793	0.00420163	0.0173706	0.428223	-1.9302	4.34878	5.73086	4.69079	1.12356	-1.95537	13.9254	0.1108	Wild
Psychrosphaera	Bacteria	Proteobacteria	Gammaproteobacteria	Alteromonadales	Pseudoalteromonadaceae	2.53152e-05	0.00028594	1.08251e-05	0.000150161	3.85154	-2.39041	6.16316	8.58267	2.70344	3.21285	0.65332	24.7372	1.40363e-05	Wild
Vicingus	Bacteria	Bacteroidota	Bacteroidia	Flavobacteriales	Cryomorphaceae	1.0185e-05	0.00020963	2.85999e-05	0.0003159	6.98248	5.3235	7.78706	2.4014	0.994904	2.20596	0.186199	15.0914	0.0133974	Wild
Saccharospirillaceae	Bacteria	Proteobacteria	Gammaproteobacteria	Oceanospirillales	Saccharospirillaceae	0.541966	0.681203	0.57065	0.700138	-1.98843	-2.02155	-1.95176	0.102287	4.55743	0.0218514	-3.87402	4.09342	0.4908	Wild
UBA10353_marine_group	Bacteria	Proteobacteria	Gammaproteobacteria	UBA10353_marine_group	UBA10353_marine_group	0.00904171	0.0389483	0.0109985	0.0411559	6.01163	4.94313	6.66866	1.5272	1.41025	0.982176	-1.38254	8.55886	0.1628	Wild
Nitrincolaceae	Bacteria	Proteobacteria	Gammaproteobacteria	Oceanospirillales	Nitrincolaceae	2.63751e-05	0.000291188	1.08251e-05	0.000150161	4.00738	-2.37481	6.29868	8.74436	2.6218	3.44969	0.689407	28.0277	1.40363e-05	Wild
Roseobacter	Bacteria	Proteobacteria	Alphaproteobacteria	Rhodobacterales	Rhodobacteraceae	0.0345861	0.0847052	0.0186731	0.0565443	-0.0594731	-1.92344	4.20461	5.16185	5.24339	0.887525	-2.10129	11.8727	0.1602	Wild
Salegentibacter	Bacteria	Bacteroidota	Bacteroidia	Flavobacteriales	Flavobacteriaceae	0.0577953	0.157961	0.0289716	0.0873574	4.46091	3.28509	5.03607	1.80757	2.83171	0.540219	-1.70639	10.4097	0.207958	Wild
Thalassolituus	Bacteria	Proteobacteria	Gammaproteobacteria	Oceanospirillales	Saccharospirillaceae	0.482143	0.621685	0.502537	0.633855	-2.13416	-2.36943	-1.88212	0.645457	4.71498	0.121379	-3.39496	4.51208	0.4354	Wild
Fusibacter	Bacteria	Firmicutes	Clostridia	Peptostreptococcales-Tissierellales	Fusibacteraceae	9.3575e-05	0.000906629	1.08792e-05	0.00015071	4.51953	-1.0885	6.99319	7.9151	3.27555	2.36689	0.399156	19.9922	1.40363e-05	Wild
Ascidiaceihabitans	Bacteria	Proteobacteria	Alphaproteobacteria	Rhodobacterales	Rhodobacteraceae	0.138487	0.238367	0.10089	0.191557	-1.2353	-2.41198	0.814842	3.08336	4.53489	0.602867	-2.09148	6.80863	0.2368	Wild
Defluviitaleaceae_UCG-011	Bacteria	Firmicutes	Clostridia	Lachnospirales	Defluviitaleaceae	0.257378	0.386412	0.227004	0.353278	-1.55334	-2.35932	-0.288632	2.28197	4.68326	0.427397	-2.60438	5.90096	0.306339	Wild
Halomonas	Bacteria	Proteobacteria	Gammaproteobacteria	Oceanospirillales	Halomonadaceae	0.011605	0.0477763	0.0054636	0.023461	7.59913	6.72106	8.73181	2.00008	1.83928	0.975776	-1.95579	9.84068	0.140972	Wild
Profundimonas	Bacteria	Proteobacteria	Gammaproteobacteria	Oceanospirillales	Nitrincolaceae	2.90964e-09	5.29069e-07	1.08251e-05	0.000150161	8.27376	5.19565	10.1939	5.00117	0.895628	5.60977	1.72889	34.4461	1.40363e-05	Wild
Aliikangiella	Bacteria	Proteobacteria	Gammaproteobacteria	Oceanospirillales	Kangiellaceae	0.713927	0.831364	0.776936	0.870491	3.25439	3.08086	3.36217	0.203907	3.33328	0.0458116	-5.53969	5.9854	0.4632	Wild
Malaciobacter	Bacteria	Campilobacterota	Campylobacteria	Campylobacterales	Arcobacteraceae	0.0244899	0.063451	0.0130783	0.0415783	-0.648529	-2.35538	3.22038	4.85327	4.47847	0.992163	-1.92674	12.0404	0.139972	Wild
Roseobacter_clade_NAC11-7_lineage	Bacteria	Proteobacteria	Alphaproteobacteria	Rhodobacterales	Rhodobacteraceae	0.0605667	0.165301	0.125442	0.267006	7.89594	6.98943	8.01404	0.954231	1.18126	0.677713	-2.40509	8.89042	0.2906	Wild
Sinobacterium	Bacteria	Proteobacteria	Gammaproteobacteria	Cellvibrionales	Spongiibacteraceae	0.00244611	0.0091038	0.000456137	0.0028037	0.325726	-2.37392	3.70676	5.80608	3.27682	1.69439	-0.864079	16.3244	0.054789	Wild
Desulfovibrio	Bacteria	Desulfobacterota	Desulfovibrionia	Desulfovibrionales	Desulfovibrionaceae	0.372595	0.509283	0.356383	0.485448	-1.7588	-2.40662	-0.922239	1.51198	4.31518	0.291093	-3.00919	5.16765	0.356329	Wild
Aliiroseovarius	Bacteria	Proteobacteria	Alphaproteobacteria	Rhodobacterales	Rhodobacteraceae	7.98333e-05	0.00102332	8.01165e-05	0.000713834	8.43084	6.44671	9.14628	2.63637	1.17234	1.99704	-0.0343355	17.138	0.0295941	Wild
Poseidonibacter	Bacteria	Campilobacterota	Campylobacteria	Campylobacterales	Arcobacteraceae	0.408789	0.546918	0.428378	0.560735	-1.94395	-2.4252	-1.40006	1.24867	4.72626	0.238192	-2.98352	5.0591	0.381124	Wild
Streptococcus	Bacteria	Firmicutes	Bacilli	Lactobacillales	Streptococcaceae	0.00264302	0.0117576	3.88729e-05	0.000368962	4.88611	3.2706	5.89249	2.8706	1.91802	1.44574	0.0613745	13.309	0.0135973	Wild
Stenotrophomonas	Bacteria	Proteobacteria	Gammaproteobacteria	Xanthomonadales	Xanthomonadaceae	0.51814	0.667015	0.511945	0.66228	0.228298	-0.351322	1.24272	1.08192	5.32221	0.186074	-3.32895	4.60773	0.3986	Wild
Halarcobacter	Bacteria	Campilobacterota	Campylobacteria	Campylobacterales	Arcobacteraceae	0.00650914	0.0308044	0.0153311	0.0543919	10.1671	8.71495	10.586	1.79272	1.32428	1.08775	-1.62934	11.9875	0.179	Wild
Capnocytophaga	Bacteria	Bacteroidota	Bacteroidia	Flavobacteriales	Flavobacteriaceae	0.474907	0.614421	0.488555	0.62043	-2.13505	-2.39869	-1.82753	0.707871	4.46481	0.14289	-3.5901	4.58722	0.4278	Wild
Marinobacterium	Bacteria	Proteobacteria	Gammaproteobacteria	Oceanospirillales	Nitrincolaceae	1.69284e-06	5.01778e-05	1.08251e-05	0.000150161	6.23076	4.21989	8.08028	3.87717	1.4478	2.77973	0.686674	23.4989	1.40363e-05	Wild
Roseovarius	Bacteria	Proteobacteria	Alphaproteobacteria	Rhodobacterales	Rhodobacteraceae	0.00902045	0.0390222	0.0198866	0.0660685	7.33254	6.34595	7.61381	1.20767	0.9798	1.01174	-1.46024	9.54611	0.190562	Wild
Pontivivens	Bacteria	Proteobacteria	Alphaproteobacteria	Rhodobacterales	Rhodobacteraceae	0.0657624	0.139992	0.0261898	0.0738922	-0.169871	-1.88834	2.47243	3.76499	4.53598	0.768295	-2.19394	8.24923	0.179364	Wild
Litoreibacter	Bacteria	Proteobacteria	Alphaproteobacteria	Rhodobacterales	Rhodobacteraceae	0.00766346	0.0329994	0.00037628	0.0025178	6.8016	4.4212	7.32986	2.94499	2.45877	1.19506	-0.141602	22.7595	0.0587882	Wild
Dokdonia	Bacteria	Bacteroidota	Bacteroidia	Flavobacteriales	Flavobacteriaceae	0.00104311	0.0063091	1.09333e-05	0.000151264	3.73859	1.15244	5.30345	4.25232	2.45931	1.9109	0.256407	23.7899	0.000201971	Wild
Thiothrix	Bacteria	Proteobacteria	Gammaproteobacteria	Thiotrichales	Thiotrichaceae	0.126108	0.279246	0.160796	0.323497	7.04473	5.67076	7.34084	1.55923	1.87834	0.607744	-3.33376	8.87368	0.309	Wild
Algoriphagus	Bacteria	Bacteroidota	Bacteroidia	Cytophagales	Cyclobacteriaceae	0.119938	0.220838	0.0744071	0.160206	-0.56741	-1.94641	1.41531	3.06237	4.37283	0.608816	-2.33906	7.05763	0.228	Wild
Yoonia-Loktanella	Bacteria	Proteobacteria	Alphaproteobacteria	Rhodobacterales	Rhodobacteraceae	0.19268	0.369522	0.204785	0.374655	8.24364	7.92705	8.53065	0.516541	0.847281	0.491678	-2.82749	6.46368	0.3184	Wild
Mesonia	Bacteria	Bacteroidota	Bacteroidia	Flavobacteriales	Flavobacteriaceae	0.0209796	0.0731906	0.0152745	0.0508051	4.56937	3.96638	5.08471	1.30954	1.74233	0.734159	-1.55553	7.6937	0.1678	Wild
Aquibacter	Bacteria	Bacteroidota	Bacteroidia	Flavobacteriales	Flavobacteriaceae	0.0887951	0.217018	0.0910495	0.213178	5.88503	4.88225	6.15217	1.30224	1.59379	0.65616	-2.90749	8.27131	0.269946	Wild
Chromohalobacter	Bacteria	Proteobacteria	Gammaproteobacteria	Oceanospirillales	Halomonadaceae	0.0334015	0.10582	0.0044639	0.0194921	4.55403	3.27749	5.2764	2.32239	3.60446	0.693947	-2.27728	13.4129	0.1304	Wild
Anaerococcus	Bacteria	Firmicutes	Clostridia	Peptostreptococcales-Tissierellales	Peptostreptococcales-Tissierellales	0.547054	0.687008	0.599175	0.724563	-1.47591	-1.53892	-1.4042	0.294345	4.51488	0.0545481	-3.68083	4.04986	0.4698	Wild
Maritimimonas	Bacteria	Bacteroidota	Bacteroidia	Flavobacteriales	Flavobacteriaceae	0.119131	0.262931	0.0908969	0.202198	4.36513	3.73156	4.75527	0.826564	1.58813	0.422983	-1.61076	9.82203	0.25195	Wild
Aurantivirga	Bacteria	Bacteroidota	Bacteroidia	Flavobacteriales	Flavobacteriaceae	0.0678211	0.179456	0.0396135	0.11187	13.3582	13.1221	13.6935	0.492279	1.05955	0.490042	-2.01371	9.3496	0.222755	Wild
Propionigenium	Bacteria	Fusobacteriota	Fusobacteriia	Fusobacteriales	Fusobacteriaceae	0.000213159	0.00160773	1.1756e-05	0.000158539	1.77371	-2.3601	3.84702	6.16996	2.61658	2.31106	0.384315	19.2868	0.000202012	Wild
P13-46	Bacteria	Proteobacteria	Gammaproteobacteria	Oceanospirillales	P13-46	0.543592	0.685216	0.577012	0.705968	-1.65125	-1.94307	-1.34407	0.451491	4.51174	0.0850509	-3.76902	4.24468	0.456	Wild
Cellulophaga	Bacteria	Bacteroidota	Bacteroidia	Flavobacteriales	Flavobacteriaceae	0.134297	0.291355	0.25986	0.4461	4.81653	3.71055	5.04834	1.4998	3.91117	0.322778	-2.25761	8.21229	0.3426	Wild
Polaribacter	Bacteria	Bacteroidota	Bacteroidia	Flavobacteriales	Flavobacteriaceae	1.46744e-05	0.000285	1.12364e-05	0.000154078	7.76453	4.78307	8.3399	3.58223	1.16584	2.63527	0.345038	21.0677	0.000400951	Wild
Kiloniella	Bacteria	Proteobacteria	Alphaproteobacteria	Kiloniellales	Kiloniellaceae	0.541961	0.684012	0.56536	0.700459	-0.695327	-1.0182	-0.281222	0.899227	4.87515	0.165406	-3.49739	4.20655	0.420516	Wild
Marivita	Bacteria	Proteobacteria	Alphaproteobacteria	Rhodobacterales	Rhodobacteraceae	0.285073	0.462549	0.31219	0.499528	4.44226	3.49928	4.67623	0.986019	3.68475	0.211917	-4.20969	10.9081	0.3566	Wild
Cocleimonas	Bacteria	Proteobacteria	Gammaproteobacteria	Thiotrichales	Thiotrichaceae	0.0514622	0.146778	0.0914226	0.21475	6.9658	5.97894	7.26264	1.23276	1.52254	0.707751	-2.07049	7.99229	0.2676	Wild
Caenarcaniphilales	Bacteria	Cyanobacteria	Vampirivibrionia	Caenarcaniphilales	Caenarcaniphilales	0.561486	0.700778	0.601112	0.730698	-1.37656	-1.46395	-1.29807	0.13652	4.47227	0.0238852	-3.71776	4.04122	0.4892	Wild
Carboxylicivirga	Bacteria	Bacteroidota	Bacteroidia	Bacteroidales	Marinilabiliaceae	0.00679697	0.0217954	0.000916668	0.00475028	0.17369	-2.41498	2.23075	4.50695	3.25018	1.27659	-0.750905	11.6915	0.0626	Wild
Algicola	Bacteria	Proteobacteria	Gammaproteobacteria	Alteromonadales	Pseudoalteromonadaceae	0.00739144	0.0223737	0.00301952	0.0127116	-0.161198	-2.39104	4.09074	6.01247	4.17985	1.38286	-1.60272	16.1792	0.0966	Wild
LCP-89	Bacteria	LCP-89	LCP-89	LCP-89	LCP-89	0.102693	0.192872	0.0524164	0.120686	-0.942197	-2.38235	1.18591	3.19796	4.24142	0.679071	-2.3665	7.1429	0.20176	Wild
Leptotrichia	Bacteria	Fusobacteriota	Fusobacteriia	Fusobacteriales	Leptotrichiaceae	0.34272	0.483768	0.306971	0.440969	-1.19304	-2.01702	-0.205155	1.64539	4.37093	0.326774	-3.03565	5.45072	0.331534	Wild
Bizionia	Bacteria	Bacteroidota	Bacteroidia	Flavobacteriales	Flavobacteriaceae	0.00103547	0.00583895	1.09875e-05	0.000151654	5.06902	2.11716	6.13306	4.2686	2.41743	1.77098	0.218496	17.3859	0.000201971	Wild
Pla4_lineage	Bacteria	Planctomycetota	Pla4_lineage	Pla4_lineage	Pla4_lineage	0.17827	0.319569	0.191982	0.34165	1.98631	-0.223775	2.4381	1.78907	4.38805	0.376139	-2.70986	8.60924	0.306939	Wild
Ketobacter	Bacteria	Proteobacteria	Gammaproteobacteria	Oceanospirillales	Alcanivoracaceae	0.632626	0.764498	0.698483	0.811804	-0.491981	-0.115381	-0.768405	0.238544	5.91383	0.0391847	-3.35136	3.93854	0.483503	Wild
Sandarakinorhabdus	Bacteria	Proteobacteria	Alphaproteobacteria	Sphingomonadales	Sphingomonadaceae	0.441484	0.58378	0.460813	0.592508	-1.93707	-2.33448	-1.47913	1.08077	4.578	0.20526	-3.27969	4.83551	0.39912	Wild
Thalassobius	Bacteria	Proteobacteria	Alphaproteobacteria	Rhodobacterales	Rhodobacteraceae	0.0140038	0.0442915	0.00071044	0.00419266	2.59753	-0.0365871	4.01822	3.70731	3.77877	1.02116	-1.51846	15.0986	0.074	Wild
Ruegeria	Bacteria	Proteobacteria	Alphaproteobacteria	Rhodobacterales	Rhodobacteraceae	0.000512669	0.00365285	1.08251e-05	0.000150161	4.39816	1.36535	6.40144	5.06428	3.02917	1.99871	0.318844	24.1618	1.40363e-05	Wild
Joostella	Bacteria	Bacteroidota	Bacteroidia	Flavobacteriales	Flavobacteriaceae	0.431419	0.574235	0.449989	0.585713	-1.48772	-1.92669	-0.959711	1.30052	4.86808	0.226443	-3.23013	4.93087	0.391922	Wild
Prevotella	Bacteria	Bacteroidota	Bacteroidia	Bacteroidales	Prevotellaceae	0.154412	0.265822	0.120688	0.222688	-1.27472	-2.41783	0.498203	2.98045	4.65259	0.5546	-2.2626	6.17764	0.24975	Wild
Mycoplasma	Bacteria	Firmicutes	Bacilli	Mycoplasmatales	Mycoplasmataceae	0.0451666	0.132171	0.0609908	0.155721	6.80498	6.42052	7.28129	0.75792	1.24329	0.584686	-1.44584	6.38383	0.244951	Wild
Marinimicrobia_(SAR406_clade)	Bacteria	Marinimicrobia_(SAR406_clade)	Marinimicrobia_(SAR406_clade)	Marinimicrobia_(SAR406_clade)	Marinimicrobia_(SAR406_clade)	0.180666	0.289293	0.123828	0.220745	-1.20477	-2.37902	0.316308	2.55776	4.18642	0.543879	-2.32433	6.67078	0.2476	Wild
UBA12409	Bacteria	Dependentiae	Babeliae	Babeliales	UBA12409	0.49054	0.62829	0.500086	0.63028	-2.14531	-2.41669	-1.84584	0.653742	4.3123	0.134314	-3.53563	4.48068	0.4336	Wild
SAR116_clade	Bacteria	Proteobacteria	Alphaproteobacteria	Puniceispirillales	SAR116_clade	0.131887	0.249927	0.0890035	0.192156	-0.335325	-2.0048	1.75944	3.26704	4.73166	0.61154	-2.64446	6.94454	0.248	Wild
Flavimaricola	Bacteria	Proteobacteria	Alphaproteobacteria	Rhodobacterales	Rhodobacteraceae	0.427691	0.566972	0.428181	0.56017	-1.8594	-2.35717	-1.28932	1.24646	4.49574	0.240856	-3.12254	4.7788	0.3856	Wild
NS10_marine_group	Bacteria	Bacteroidota	Bacteroidia	Flavobacteriales	Cryomorphaceae	0.0233215	0.0811124	0.0302862	0.0908148	10.9975	10.4025	11.2076	0.811722	1.12782	0.675889	-1.16767	8.05885	0.20076	Wild
NS7_marine_group	Bacteria	Bacteroidota	Bacteroidia	Flavobacteriales	NS7_marine_group	0.000214684	0.00166928	1.17452e-05	0.000158975	2.23323	-1.93355	4.61701	6.34587	2.8199	2.15418	0.343873	17.1292	0.00100042	Wild
MBAE14	Bacteria	Proteobacteria	Gammaproteobacteria	MBAE14	MBAE14	3.97388e-05	0.000415318	1.08251e-05	0.000150161	3.8624	-2.37668	5.83846	8.33669	2.59652	3.31252	0.629909	29.6118	1.40363e-05	Wild
Phreatobacter	Bacteria	Proteobacteria	Alphaproteobacteria	Rhizobiales	Rhizobiales_Incertae_Sedis	0.475082	0.616455	0.490426	0.625058	-2.15803	-2.42011	-1.85431	0.672271	4.36752	0.139249	-3.50355	4.50908	0.424915	Wild
Novosphingobium	Bacteria	Proteobacteria	Alphaproteobacteria	Sphingomonadales	Sphingomonadaceae	0.384708	0.551847	0.432162	0.607484	1.9469	-0.0206005	2.91332	1.82111	5.5485	0.293011	-3.30642	6.02442	0.3818	Wild
Kaistia	Bacteria	Proteobacteria	Alphaproteobacteria	Rhizobiales	Kaistiaceae	0.492647	0.634698	0.518623	0.648073	-2.15808	-2.40604	-1.88545	0.511411	4.22061	0.0992779	-3.58314	4.27425	0.44811	Wild
Aureivirga	Bacteria	Bacteroidota	Bacteroidia	Flavobacteriales	Flavobacteriaceae	0.438491	0.576393	0.447557	0.581032	-1.94186	-2.36944	-1.46929	1.05194	4.57562	0.19488	-3.11631	4.89144	0.3964	Wild
Porticoccus	Bacteria	Proteobacteria	Gammaproteobacteria	Cellvibrionales	Porticoccaceae	0.000608878	0.00406737	1.13339e-05	0.000154908	3.40941	0.0222197	4.8406	4.93005	2.72939	1.80661	0.261809	16.3554	1.40363e-05	Wild
Thiomargarita	Bacteria	Proteobacteria	Gammaproteobacteria	Beggiatoales	Beggiatoaceae	0.480197	0.623369	0.510131	0.641316	-2.19421	-2.41177	-1.93993	0.649192	4.65011	0.120262	-3.30698	4.51541	0.4418	Wild
OM182_clade	Bacteria	Proteobacteria	Gammaproteobacteria	OM182_clade	OM182_clade	0.575419	0.716695	0.593492	0.724042	-1.13379	-1.42096	-0.789833	0.699592	5.07607	0.116864	-3.83853	3.99234	0.445111	Wild
Staphylococcus	Bacteria	Firmicutes	Bacilli	Staphylococcales	Staphylococcaceae	0.742811	0.85501	0.81621	0.896196	4.53204	4.5404	4.51393	0.111408	2.07524	0.0368991	-6.40858	4.03413	0.477504	Wild
Actinomyces	Bacteria	Actinobacteriota	Actinobacteria	Actinomycetales	Actinomycetaceae	0.439653	0.587239	0.511707	0.64478	-1.69746	-2.02568	-1.33523	1.13034	5.59134	0.174832	-2.98559	5.24572	0.412118	Wild
Pseudophaeobacter	Bacteria	Proteobacteria	Alphaproteobacteria	Rhodobacterales	Rhodobacteraceae	0.0110333	0.0452223	0.00464178	0.0197065	6.61192	6.04947	6.89479	1.03433	1.12944	0.905482	-1.73873	8.59319	0.124575	Wild
Leeuwenhoekiella	Bacteria	Bacteroidota	Bacteroidia	Flavobacteriales	Flavobacteriaceae	0.0233692	0.0597517	0.0113334	0.0365862	-0.534417	-2.35654	2.9611	4.82074	4.3319	1.02073	-1.70174	10.9587	0.1358	Wild
Rhodobacteraceae	Bacteria	Proteobacteria	Alphaproteobacteria	Rhodobacterales	Rhodobacteraceae	0.591197	0.731507	0.660512	0.783226	-0.485215	-0.810282	-0.0511257	0.407827	5.35626	0.0713397	-3.56399	4.013	0.463707	Wild
AEGEAN-169_marine_group	Bacteria	Proteobacteria	Alphaproteobacteria	Rhodospirillales	AEGEAN-169_marine_group	0.477212	0.616753	0.490951	0.622502	-2.15935	-2.42491	-1.88181	0.71291	4.47936	0.13293	-3.31572	4.2335	0.4296	Wild
Alloprevotella	Bacteria	Bacteroidota	Bacteroidia	Bacteroidales	Prevotellaceae	0.113466	0.212798	0.10014	0.194982	-1.22155	-2.34523	1.15225	3.58597	4.88486	0.655535	-2.06059	6.46291	0.241	Wild
Flavicella	Bacteria	Bacteroidota	Bacteroidia	Flavobacteriales	Flavobacteriaceae	0.184298	0.311495	0.119246	0.235117	-0.141143	-1.5369	2.28877	2.80771	4.88916	0.513179	-2.63048	6.95063	0.2674	Wild
Iamia	Bacteria	Actinobacteriota	Acidimicrobiia	Microtrichales	Iamiaceae	0.536957	0.678613	0.562991	0.696283	-1.90072	-1.98796	-1.80819	0.12499	4.57733	0.0227249	-3.80229	3.96896	0.488	Wild
Lachnoanaerobaculum	Bacteria	Firmicutes	Clostridia	Lachnospirales	Lachnospiraceae	0.474333	0.620192	0.498774	0.634929	-2.09128	-2.33665	-1.81907	0.676342	4.39877	0.133841	-3.45629	4.33359	0.434113	Wild
Williamwhitmaniaceae	Bacteria	Bacteroidota	Bacteroidia	Bacteroidales	Williamwhitmaniaceae	0.00421955	0.0147205	0.00054553	0.00318079	0.70275	-2.00132	3.3693	4.96891	3.3644	1.43632	-0.872207	13.8816	0.0575885	Wild
Litoribacillus	Bacteria	Proteobacteria	Gammaproteobacteria	Oceanospirillales	Saccharospirillaceae	0.153111	0.263129	0.110937	0.210539	-1.30992	-2.4005	0.692948	2.98972	4.4825	0.593431	-2.50662	6.61208	0.24835	Wild
P.palmC41	Bacteria	Verrucomicrobiota	Lentisphaeria	P.palmC41	P.palmC41	0.0166929	0.0446544	0.00425217	0.0166762	-0.222399	-2.38445	2.3295	4.53259	3.87519	1.0849	-1.49168	10.1111	0.1032	Wild
Candidatus_Peregrinibacteria	Bacteria	Patescibacteria	Gracilibacteria	Candidatus_Peregrinibacteria	Candidatus_Peregrinibacteria	0.562101	0.70342	0.616601	0.742397	-1.52086	-1.58048	-1.46556	0.278062	4.88411	0.0497141	-3.51428	3.90019	0.4742	Wild
Dasania	Bacteria	Proteobacteria	Gammaproteobacteria	Cellvibrionales	Spongiibacteraceae	0.183532	0.3039	0.187976	0.30789	-1.55056	-2.44799	-0.0745662	3.04479	5.21678	0.512204	-2.42305	6.20289	0.282943	Wild
Sedimentitalea	Bacteria	Proteobacteria	Alphaproteobacteria	Rhodobacterales	Rhodobacteraceae	0.000101029	0.00092786	1.08251e-05	0.000150161	4.44424	-2.03416	6.2224	8.2277	3.18908	2.5499	0.413624	22.794	1.40363e-05	Wild
Corynebacteriaceae	Bacteria	Actinobacteriota	Actinobacteria	Corynebacteriales	Corynebacteriaceae	0.49465	0.636138	0.525213	0.653196	-2.12408	-2.39923	-1.83522	0.578683	4.33438	0.111584	-3.34062	4.18866	0.447111	Wild
Oceanospirillum	Bacteria	Proteobacteria	Gammaproteobacteria	Oceanospirillales	Oceanospirillaceae	0.000265714	0.00213075	1.30009e-05	0.000171196	4.23521	-1.134	5.72555	6.88815	3.28898	1.97406	0.237495	16.3848	0.00180023	Wild
Mesoflavibacter	Bacteria	Bacteroidota	Bacteroidia	Flavobacteriales	Flavobacteriaceae	0.00126132	0.00540976	0.000453799	0.00279652	0.373451	-2.33809	4.50806	6.69538	3.4013	1.86153	-0.872029	19.3371	0.0554	Wild
Halioxenophilus	Bacteria	Proteobacteria	Gammaproteobacteria	Cellvibrionales	Cellvibrionaceae	0.198063	0.322383	0.205917	0.326494	-1.5279	-2.41619	-0.181196	2.74916	5.19643	0.467062	-2.3589	6.0812	0.291542	Wild
Neptuniibacter	Bacteria	Proteobacteria	Gammaproteobacteria	Oceanospirillales	Nitrincolaceae	0.0638008	0.156223	0.0654849	0.157086	2.59787	-0.400591	3.11086	2.89904	4.51731	0.556994	-1.95053	10.644	0.237353	Wild
Kistimonas	Bacteria	Proteobacteria	Gammaproteobacteria	Oceanospirillales	Endozoicomonadaceae	0.474522	0.616583	0.494957	0.627165	-2.19492	-2.46567	-1.92119	0.631111	4.58411	0.117479	-3.66006	4.24257	0.4386	Wild
Saccharimonadaceae	Bacteria	Patescibacteria	Saccharimonadia	Saccharimonadales	Saccharimonadaceae	0.490937	0.634951	0.509101	0.642695	-2.12986	-2.37591	-1.86257	0.572166	4.30703	0.115075	-3.67927	4.28512	0.438912	Wild
DBS1	Bacteria	Verrucomicrobiota	Verrucomicrobiae	Verrucomicrobiales	Rubritaleaceae	0.47439	0.617566	0.516127	0.648321	-1.72606	-1.96564	-1.4687	0.824182	5.04918	0.142428	-3.42604	4.76174	0.4284	Wild
Edaphobaculum	Bacteria	Bacteroidota	Bacteroidia	Chitinophagales	Chitinophagaceae	0.503287	0.64748	0.523162	0.657671	-1.38976	-1.82447	-0.837126	0.846013	4.56802	0.158788	-3.38572	4.43431	0.423315	Wild
Gemella	Bacteria	Firmicutes	Bacilli	Staphylococcales	Gemellaceae	0.0423833	0.101277	0.0215966	0.0629378	-0.185605	-2.08653	2.42676	4.25533	4.5903	0.840371	-1.69363	7.89595	0.171	Wild
Maribius	Bacteria	Proteobacteria	Alphaproteobacteria	Rhodobacterales	Rhodobacteraceae	0.0176302	0.0523154	0.0058495	0.0228322	1.01222	-1.46407	3.25889	4.85636	4.48067	0.976274	-1.64148	8.80031	0.126975	Wild
Roseateles	Bacteria	Proteobacteria	Gammaproteobacteria	Burkholderiales	Comamonadaceae	0.484806	0.62637	0.506278	0.641198	-2.12869	-2.3528	-1.88409	0.573229	4.4362	0.112185	-3.59138	4.45642	0.4422	Wild
Microscilla	Bacteria	Bacteroidota	Bacteroidia	Cytophagales	Microscillaceae	0.249652	0.377389	0.181945	0.299967	-0.978481	-2.00225	0.404198	2.11549	4.26164	0.448143	-2.65773	6.38821	0.2836	Wild
Pirellula	Bacteria	Planctomycetota	Planctomycetes	Pirellulales	Pirellulaceae	0.451432	0.589171	0.452511	0.581936	-1.90919	-2.37167	-1.35019	1.11465	4.35909	0.216522	-3.21542	4.73319	0.392122	Wild
NS4_marine_group	Bacteria	Bacteroidota	Bacteroidia	Flavobacteriales	Flavobacteriaceae	0.303601	0.435005	0.260205	0.386093	-1.53362	-2.31948	-0.399715	1.95861	4.32002	0.381015	-2.97618	5.69987	0.3144	Wild
Planktotalea	Bacteria	Proteobacteria	Alphaproteobacteria	Rhodobacterales	Rhodobacteraceae	0.640234	0.78979	0.828779	0.904338	8.09878	8.10913	8.08939	0.060059	0.920449	0.0614686	-3.00525	4.46007	0.4706	Wild
Sporosarcina	Bacteria	Firmicutes	Bacilli	Bacillales	Planococcaceae	0.470889	0.614155	0.48524	0.619252	-2.08752	-2.38802	-1.80669	0.72233	4.3546	0.139181	-3.47515	4.60761	0.428114	Wild
Fusobacterium	Bacteria	Fusobacteriota	Fusobacteriia	Fusobacteriales	Fusobacteriaceae	0.326771	0.458434	0.319979	0.44915	-1.71258	-2.39134	-0.860277	1.86336	4.67132	0.349385	-2.71858	5.17056	0.331134	Wild
Limimaricola	Bacteria	Proteobacteria	Alphaproteobacteria	Rhodobacterales	Rhodobacteraceae	0.178693	0.298494	0.207971	0.331218	-1.57577	-2.39629	-0.201526	2.97878	5.29409	0.503411	-2.28696	6.2113	0.2972	Wild
Sulfurimonas	Bacteria	Campilobacterota	Campylobacteria	Campylobacterales	Sulfurimonadaceae	0.445276	0.58955	0.459315	0.592551	-1.93924	-2.32801	-1.4804	0.856001	4.37666	0.169178	-3.40055	4.76495	0.409318	Wild
Candidatus_Bacilloplasma	Bacteria	Firmicutes	Bacilli	Mycoplasmatales	Mycoplasmataceae	0.247867	0.378005	0.239699	0.366579	-1.61199	-2.43855	-0.313545	2.46715	4.93182	0.442976	-2.53045	5.44081	0.306539	Wild
Hoppeia	Bacteria	Bacteroidota	Bacteroidia	Flavobacteriales	Flavobacteriaceae	0.420355	0.5586	0.427036	0.55875	-1.90083	-2.37045	-1.34993	1.20733	4.43161	0.239133	-3.09528	4.9094	0.383923	Wild
Candidatus_Moranbacteria	Bacteria	Patescibacteria	Parcubacteria	Candidatus_Moranbacteria	Candidatus_Moranbacteria	0.358622	0.496812	0.353865	0.488137	-1.7875	-2.41389	-1.03078	1.72913	4.72438	0.324326	-2.86663	4.94099	0.34793	Wild
Aliidiomarina	Bacteria	Proteobacteria	Gammaproteobacteria	Alteromonadales	Idiomarinaceae	0.42332	0.56873	0.442317	0.576252	-1.95055	-2.42929	-1.42089	1.13777	4.50756	0.215837	-3.03514	4.95524	0.390122	Wild
Candidatus_Magasanikbacteria	Bacteria	Patescibacteria	ABY1	Candidatus_Magasanikbacteria	Candidatus_Magasanikbacteria	0.518443	0.661934	0.552038	0.683044	-1.91999	-1.98663	-1.85983	0.217405	4.3881	0.0391979	-4.04782	4.09489	0.4792	Wild
Synechococcus_CC9902	Bacteria	Cyanobacteria	Cyanobacteriia	Synechococcales	Cyanobiaceae	0.422377	0.567199	0.431423	0.56721	-1.96521	-2.40566	-1.41962	1.15599	4.56815	0.224269	-3.32083	4.77123	0.3924	Wild
SUP05_cluster	Bacteria	Proteobacteria	Gammaproteobacteria	Thiomicrospirales	Thioglobaceae	0.0338762	0.0797228	0.0127941	0.0408031	-0.627733	-2.38912	2.32612	4.24515	4.11057	0.975297	-1.88352	9.58705	0.144171	Wild
Sulfurovum	Bacteria	Campilobacterota	Campylobacteria	Campylobacterales	Sulfurovaceae	0.332452	0.470972	0.33024	0.464293	-1.75884	-2.39493	-0.934851	1.85603	4.68112	0.350994	-2.79548	5.22137	0.335133	Wild
Pelagicoccus	Bacteria	Verrucomicrobiota	Verrucomicrobiae	Opitutales	Puniceicoccaceae	0.378382	0.516284	0.416747	0.544044	-1.898	-2.41472	-1.32924	1.41944	4.98068	0.261681	-2.89587	4.90175	0.377524	Wild
Candidatus_Actinomarina	Bacteria	Actinobacteriota	Acidimicrobiia	Actinomarinales	Actinomarinaceae	0.0458063	0.100722	0.0165771	0.0492747	-0.638417	-2.4112	1.65197	3.77904	3.92735	0.862771	-1.89795	8.52053	0.14977	Wild
Veillonella	Bacteria	Firmicutes	Negativicutes	Veillonellales-Selenomonadales	Veillonellaceae	0.102318	0.20132	0.0723762	0.161678	-0.135085	-1.50653	2.90469	3.81159	5.37331	0.651622	-2.38253	6.71192	0.232553	Wild
Gilvimarinus	Bacteria	Proteobacteria	Gammaproteobacteria	Cellvibrionales	Cellvibrionaceae	0.425759	0.565288	0.43765	0.567706	-1.90231	-2.39479	-1.35612	1.12016	4.48539	0.214701	-3.20769	4.85843	0.392	Wild
Desulfuromusa	Bacteria	Desulfobacterota	Desulfuromonadia	Desulfuromonadia	Geopsychrobacteraceae	0.442282	0.581614	0.466963	0.596181	-1.97401	-2.36006	-1.50008	1.18491	4.64163	0.216332	-3.28407	4.67548	0.396921	Wild
Psychromonadaceae	Bacteria	Proteobacteria	Gammaproteobacteria	Alteromonadales	Psychromonadaceae	0.107725	0.203621	0.0979311	0.192696	-1.23281	-2.38154	1.75554	3.8147	5.10555	0.664236	-2.20433	7.12157	0.243351	Wild
Lentimonas	Bacteria	Verrucomicrobiota	Verrucomicrobiae	Opitutales	Puniceicoccaceae	0.000841758	0.00541621	3.92085e-05	0.00035923	2.85609	-1.73499	3.90039	5.6071	3.20089	1.65815	0.115492	16.9789	0.00760005	Wild
Bergeyella	Bacteria	Bacteroidota	Bacteroidia	Flavobacteriales	Weeksellaceae	0.491956	0.63312	0.519775	0.649952	-2.10536	-2.34407	-1.84582	0.657011	4.57019	0.121489	-3.26998	4.36433	0.4334	Wild
Cetobacterium	Bacteria	Fusobacteriota	Fusobacteriia	Fusobacteriales	Fusobacteriaceae	0.472889	0.616763	0.497369	0.630821	-2.10501	-2.37297	-1.83425	0.567715	4.28533	0.114438	-3.71661	4.29731	0.4376	Wild
Lentibacter	Bacteria	Proteobacteria	Alphaproteobacteria	Rhodobacterales	Rhodobacteraceae	0.0200091	0.0628231	0.023322	0.0726295	4.00415	-0.980726	4.43606	5.14693	5.15149	0.846149	-1.40874	14.7642	0.190962	Wild
Endozoicomonas	Bacteria	Proteobacteria	Gammaproteobacteria	Oceanospirillales	Endozoicomonadaceae	0.0466317	0.135126	0.156048	0.309228	3.24921	1.54264	3.74907	2.26371	3.78435	0.507011	-1.45458	12.2368	0.3004	Wild
Mucilaginibacter	Bacteria	Bacteroidota	Bacteroidia	Sphingobacteriales	Sphingobacteriaceae	0.45189	0.589855	0.447026	0.579024	-1.97734	-2.39528	-1.46557	0.945639	4.28835	0.190449	-3.35813	4.77169	0.403	Wild
BD7-8	Bacteria	Proteobacteria	Gammaproteobacteria	BD7-8	BD7-8	0.478258	0.620927	0.506057	0.637452	-2.13521	-2.40094	-1.85008	0.62453	4.55305	0.122058	-3.59218	4.53946	0.437113	Wild
Pseudoteredinibacter	Bacteria	Proteobacteria	Gammaproteobacteria	Cellvibrionales	Cellvibrionaceae	0.0122506	0.0469035	0.000101962	0.000767686	4.05457	2.7726	4.6787	2.04942	1.97558	1.06801	0.0131025	17.7309	0.0224	Wild
Rothia	Bacteria	Actinobacteriota	Actinobacteria	Micrococcales	Micrococcaceae	0.230789	0.373775	0.162787	0.299523	0.496333	-0.955503	2.44566	2.57149	5.3182	0.432392	-2.58454	5.49455	0.290542	Wild
Acidiphilium	Bacteria	Proteobacteria	Alphaproteobacteria	Acetobacterales	Acetobacteraceae	0.490472	0.630294	0.509355	0.641174	-2.11566	-2.37124	-1.80953	0.498995	4.22548	0.101962	-3.75831	4.46126	0.445711	Wild
Tropicibacter	Bacteria	Proteobacteria	Alphaproteobacteria	Rhodobacterales	Rhodobacteraceae	0.000428323	0.00302721	1.08467e-05	0.000150375	3.72248	0.0182197	5.88835	5.67217	3.03799	1.93174	0.298586	19.8596	1.40363e-05	Wild
Candidatus_Puniceispirillum	Bacteria	Proteobacteria	Alphaproteobacteria	Puniceispirillales	SAR116_clade	0.192343	0.310734	0.192455	0.307933	-1.44177	-2.34129	0.0425621	2.97344	4.95497	0.523758	-2.50652	6.54333	0.282943	Wild
Lentilitoribacter	Bacteria	Proteobacteria	Alphaproteobacteria	Rhizobiales	Rhizobiaceae	0.140494	0.246761	0.102375	0.197835	-1.2434	-2.36978	1.0674	3.31577	4.71205	0.603716	-2.40822	6.88086	0.243151	Wild
SAR86_clade	Bacteria	Proteobacteria	Gammaproteobacteria	SAR86_clade	SAR86_clade	0.0033405	0.0112693	0.000429572	0.00262713	0.332612	-2.43318	3.38365	5.49611	3.25491	1.60849	-0.732448	13.7822	0.0503899	Wild
Cohaesibacter	Bacteria	Proteobacteria	Alphaproteobacteria	Rhizobiales	Rhizobiaceae	0.00467537	0.0155256	0.000480103	0.00290225	0.853219	-2.0116	3.30997	5.20929	3.30677	1.46968	-0.764641	13.9674	0.0552	Wild
Anderseniella	Bacteria	Proteobacteria	Alphaproteobacteria	Rhizobiales	Rhizobiales_Incertae_Sedis	0.548113	0.689426	0.57122	0.699662	-1.65005	-1.90594	-1.35537	0.465817	4.84434	0.0826283	-3.66119	3.97727	0.4574	Wild
Rhodoplanes	Bacteria	Proteobacteria	Alphaproteobacteria	Rhizobiales	Xanthobacteraceae	0.485407	0.628042	0.498394	0.633334	-2.15706	-2.39359	-1.89663	0.473242	4.34697	0.0985845	-3.82926	4.35536	0.447311	Wild
Sulfurospirillum	Bacteria	Campilobacterota	Campylobacteria	Campylobacterales	Sulfurospirillaceae	0.105579	0.199114	0.0608516	0.134868	-1.04698	-2.3759	1.32716	3.25598	4.39157	0.667224	-2.32369	7.41108	0.211358	Wild
Burkholderia-Caballeronia-Paraburkholderia	Bacteria	Proteobacteria	Gammaproteobacteria	Burkholderiales	Burkholderiaceae	0.499202	0.641737	0.516909	0.648582	-2.14954	-2.36403	-1.92293	0.497249	4.25404	0.0986974	-3.58825	4.22387	0.4492	Wild
Deinococcus	Bacteria	Deinococcota	Deinococci	Deinococcales	Deinococcaceae	0.531264	0.672635	0.564609	0.695097	-1.9845	-2.08121	-1.87065	0.132502	4.39124	0.0247447	-3.84288	3.86223	0.487702	Wild
Tabrizicola	Bacteria	Proteobacteria	Alphaproteobacteria	Rhodobacterales	Rhodobacteraceae	0.469771	0.61042	0.497844	0.625969	-2.09356	-2.37452	-1.81581	0.68636	4.80466	0.120805	-3.4249	4.7958	0.4318	Wild
Luteibacter	Bacteria	Proteobacteria	Gammaproteobacteria	Xanthomonadales	Rhodanobacteraceae	0.481196	0.624136	0.505259	0.63674	-2.12511	-2.39505	-1.83129	0.605526	4.2744	0.119024	-3.57714	4.62379	0.439	Wild
Glaciecola	Bacteria	Proteobacteria	Gammaproteobacteria	Alteromonadales	Alteromonadaceae	0.581067	0.722073	0.622554	0.746762	-1.59717	-1.6893	-1.50518	0.340832	5.32809	0.0564753	-3.59641	4.0386	0.473	Wild
[Eubacterium]_brachy_group	Bacteria	Firmicutes	Clostridia	Peptostreptococcales-Tissierellales	Anaerovoracaceae	0.48499	0.626253	0.507257	0.640073	-2.11936	-2.36764	-1.82902	0.570308	4.29368	0.118355	-3.66928	4.34278	0.439712	Wild
Nannocystis	Bacteria	Myxococcota	Polyangia	Nannocystales	Nannocystaceae	0.536648	0.680942	0.568605	0.699667	-2.02422	-2.10741	-1.92237	0.27914	4.75546	0.0479351	-3.63666	3.95417	0.4758	Wild
OM43_clade	Bacteria	Proteobacteria	Gammaproteobacteria	Burkholderiales	Methylophilaceae	0.012149	0.0350454	0.00363564	0.0151429	-0.262031	-2.39136	3.05465	4.94635	3.93288	1.17344	-1.5199	13.3934	0.1028	Wild
Aggregatibacter	Bacteria	Proteobacteria	Gammaproteobacteria	Pasteurellales	Pasteurellaceae	0.497034	0.640678	0.526392	0.658923	-2.15774	-2.35491	-1.94332	0.558261	4.45874	0.105175	-3.56432	4.24655	0.4466	Wild
Reinekea	Bacteria	Proteobacteria	Gammaproteobacteria	Oceanospirillales	Saccharospirillaceae	0.496941	0.639129	0.51776	0.651217	-2.15388	-2.35087	-1.93071	0.574717	4.62802	0.112103	-3.26021	4.43473	0.440312	Wild
Enhydrobacter	Bacteria	Proteobacteria	Gammaproteobacteria	Pseudomonadales	Moraxellaceae	0.0658988	0.142254	0.0244889	0.0702675	0.424551	-1.55582	2.84473	3.73488	4.58311	0.740757	-2.20681	8.18018	0.174365	Wild
Psychrilyobacter	Bacteria	Fusobacteriota	Fusobacteriia	Fusobacteriales	Fusobacteriaceae	4.12822e-05	0.000457686	1.08251e-05	0.000150161	6.22438	0.869045	9.26709	8.5993	2.89627	3.14284	0.622191	36.3617	1.40363e-05	Wild
Candidatus_Cryptoprodotis	Bacteria	Proteobacteria	Alphaproteobacteria	Rickettsiales	Rickettsiaceae	0.48509	0.630033	0.511491	0.643424	-2.17028	-2.38834	-1.92514	0.564446	4.49702	0.110066	-3.41845	4.52779	0.4394	Wild
JTB23	Bacteria	Proteobacteria	Gammaproteobacteria	JTB23	JTB23	0.000744307	0.00355528	0.000322512	0.00204683	0.421094	-2.35116	4.54652	6.84968	3.35611	1.94898	-0.43663	17.1413	0.0413917	Wild
Fabibacter	Bacteria	Bacteroidota	Bacteroidia	Cytophagales	Cyclobacteriaceae	0.00144057	0.0081137	0.000134307	0.000988843	1.73542	-1.04971	3.34574	4.41129	2.93444	1.42896	-0.0122253	12.0979	0.026	Wild
[Caedibacter]_taeniospiralis_group	Bacteria	Proteobacteria	Gammaproteobacteria	Francisellales	Francisellaceae	0.526958	0.671006	0.554123	0.685118	-1.94453	-1.95564	-1.92975	0.203272	4.56562	0.0401178	-3.41434	4.20917	0.4786	Wild
Actinobacillus	Bacteria	Proteobacteria	Gammaproteobacteria	Pasteurellales	Pasteurellaceae	0.489725	0.632371	0.513184	0.64581	-2.1526	-2.37611	-1.88208	0.675665	4.48944	0.131144	-3.43544	4.61616	0.438912	Wild
Cognatishimia	Bacteria	Proteobacteria	Alphaproteobacteria	Rhodobacterales	Rhodobacteraceae	0.41004	0.549123	0.458085	0.585339	-1.97548	-2.3967	-1.48836	1.26261	5.03927	0.226549	-3.1309	5.29135	0.389922	Wild
Megasphaera	Bacteria	Firmicutes	Negativicutes	Veillonellales-Selenomonadales	Veillonellaceae	0.487124	0.628859	0.517059	0.646885	-2.09771	-2.31984	-1.85082	0.47571	4.21747	0.0937884	-3.8437	4.25183	0.44811	Wild
Salinimonas	Bacteria	Proteobacteria	Gammaproteobacteria	Alteromonadales	Alteromonadaceae	0.00551063	0.0192114	0.00302964	0.0129443	-0.22568	-2.42485	4.13182	6.27682	4.21534	1.33695	-1.43136	12.6416	0.0971806	Wild
Candidatus_Thiopilula	Bacteria	Proteobacteria	Gammaproteobacteria	Beggiatoales	Beggiatoaceae	0.483286	0.626838	0.503535	0.635536	-2.19507	-2.41825	-1.93368	0.540727	4.28924	0.10835	-3.5991	4.55447	0.446911	Wild
Micrococcus	Bacteria	Actinobacteriota	Actinobacteria	Micrococcales	Micrococcaceae	0.459993	0.602921	0.462171	0.597154	-1.40732	-1.89765	-0.778399	1.07056	4.42991	0.205726	-3.29759	4.88437	0.389922	Wild
Salimicrobium	Bacteria	Firmicutes	Bacilli	Bacillales	Bacillaceae	0.495971	0.635822	0.515705	0.644764	-2.0887	-2.3316	-1.81848	0.534265	4.30104	0.106012	-3.5713	4.4493	0.443111	Wild
Curvibacter	Bacteria	Proteobacteria	Gammaproteobacteria	Burkholderiales	Comamonadaceae	0.430187	0.569667	0.434432	0.569363	-1.97128	-2.40637	-1.47591	1.12188	4.51871	0.208834	-2.92456	4.74756	0.396721	Wild
Lawsonella	Bacteria	Actinobacteriota	Actinobacteria	Corynebacteriales	Corynebacteriaceae	0.496422	0.64102	0.520987	0.655696	-1.17761	-1.52909	-0.769111	1.10451	4.80709	0.190395	-3.19432	4.4063	0.406519	Wild
Phaeobacter	Bacteria	Proteobacteria	Alphaproteobacteria	Rhodobacterales	Rhodobacteraceae	8.96489e-05	0.000850337	1.08251e-05	0.000150161	2.7551	-2.32772	4.72168	7.01754	2.59821	2.8101	0.517779	24.6956	1.40363e-05	Wild
Aquabacterium	Bacteria	Proteobacteria	Gammaproteobacteria	Burkholderiales	Comamonadaceae	0.487064	0.629597	0.504091	0.640218	-2.105	-2.35452	-1.83894	0.61633	4.52086	0.118082	-3.62634	4.31324	0.433713	Wild
Nonlabens	Bacteria	Bacteroidota	Bacteroidia	Flavobacteriales	Flavobacteriaceae	0.0269302	0.0674847	0.0143566	0.0447353	-0.610642	-2.37966	3.39679	5.0651	4.65611	1.02777	-1.91584	10.5628	0.1478	Wild
Phormidium_MBIC10003	Bacteria	Cyanobacteria	Cyanobacteriia	Phormidesmiales	Phormidesmiaceae	0.488797	0.631901	0.513058	0.642985	-2.13463	-2.36019	-1.88029	0.52271	4.32218	0.102133	-3.66579	4.4508	0.446311	Wild
Candidatus_Thiobios	Bacteria	Proteobacteria	Gammaproteobacteria	Chromatiales	Chromatiaceae	0.425039	0.563314	0.439174	0.570596	-1.95527	-2.39209	-1.42455	1.18863	4.63357	0.229334	-2.9684	4.62736	0.3872	Wild
Cellvibrionaceae	Bacteria	Proteobacteria	Gammaproteobacteria	Cellvibrionales	Cellvibrionaceae	0.478392	0.617468	0.498208	0.627592	-2.13449	-2.46054	-1.78001	0.722516	4.52993	0.140166	-3.57299	4.23477	0.428514	Wild
Exiguobacterium	Bacteria	Firmicutes	Bacilli	Exiguobacterales	Exiguobacteraceae	0.00242328	0.00998422	0.00041197	0.00249015	0.405996	-2.39634	2.96209	5.26842	3.28723	1.52393	-0.543044	12.7238	0.0476	Wild
Porphyromonas	Bacteria	Bacteroidota	Bacteroidia	Bacteroidales	Porphyromonadaceae	0.437065	0.575485	0.435069	0.566536	-1.91253	-2.3554	-1.38005	1.2146	4.5162	0.231615	-3.1184	4.57573	0.384523	Wild
Candidatus_Jidaibacter	Bacteria	Proteobacteria	Alphaproteobacteria	Rickettsiales	Rickettsiales	0.550528	0.690627	0.585469	0.713903	-1.94773	-1.99488	-1.90102	0.0977237	4.60226	0.019019	-3.96519	4.00596	0.4908	Wild
Labrenzia	Bacteria	Proteobacteria	Alphaproteobacteria	Rhizobiales	Stappiaceae	0.484379	0.626169	0.499872	0.629802	-2.13202	-2.4346	-1.82596	0.580111	4.2801	0.119321	-3.53038	4.52041	0.438312	Wild
Undibacterium	Bacteria	Proteobacteria	Gammaproteobacteria	Burkholderiales	Oxalobacteraceae	0.430124	0.571367	0.436936	0.570052	-1.91733	-2.40505	-1.36163	1.13545	4.43744	0.224439	-3.15793	5.00202	0.388922	Wild
Johnsonella	Bacteria	Firmicutes	Clostridia	Lachnospirales	Lachnospiraceae	0.473409	0.613951	0.494237	0.626222	-2.08867	-2.37385	-1.82228	0.640846	4.43294	0.126573	-3.53075	4.48956	0.4372	Wild
Cobetia	Bacteria	Proteobacteria	Gammaproteobacteria	Oceanospirillales	Halomonadaceae	0.0820558	0.204047	0.0826967	0.195982	5.70897	5.18238	6.13352	1.07616	1.86361	0.551269	-1.81317	5.76018	0.262747	Wild
Jejudonia	Bacteria	Bacteroidota	Bacteroidia	Flavobacteriales	Flavobacteriaceae	0.220015	0.365476	0.0906851	0.199351	1.75529	-0.22952	2.84157	1.97937	4.87578	0.407816	-3.09721	7.76877	0.2556	Wild
Roseisalinus	Bacteria	Proteobacteria	Alphaproteobacteria	Rhodobacterales	Rhodobacteraceae	0.474132	0.61626	0.495943	0.629845	-2.14655	-2.40789	-1.84462	0.753049	4.61573	0.14155	-3.36913	4.64851	0.431114	Wild
Ellin6055	Bacteria	Proteobacteria	Alphaproteobacteria	Sphingomonadales	Sphingomonadaceae	0.497158	0.636737	0.504533	0.636508	-2.16957	-2.39247	-1.96004	0.616175	4.60812	0.115988	-3.58528	4.35243	0.4418	Wild
Faecalibacterium	Bacteria	Firmicutes	Clostridia	Oscillospirales	Ruminococcaceae	0.53145	0.674599	0.560661	0.693304	-1.9177	-1.94903	-1.89074	0.0961547	4.48717	0.018426	-3.92642	3.76923	0.49	Wild
Campylobacter	Bacteria	Campilobacterota	Campylobacteria	Campylobacterales	Campylobacteraceae	0.50484	0.646388	0.518524	0.650939	-2.14821	-2.35993	-1.89471	0.557016	4.31754	0.111108	-3.51674	4.1643	0.444511	Wild
Granulicatella	Bacteria	Firmicutes	Bacilli	Lactobacillales	Carnobacteriaceae	0.412145	0.556457	0.442688	0.580807	-1.48469	-1.94192	-0.894841	1.48662	5.40138	0.254984	-3.09426	4.93509	0.3836	Wild
Candidatus_Peribacteria	Bacteria	Patescibacteria	Gracilibacteria	Candidatus_Peribacteria	Candidatus_Peribacteria	0.300034	0.430983	0.256947	0.380663	-1.5295	-2.38291	-0.402215	1.90605	4.33383	0.382203	-2.67755	5.7283	0.3102	Wild
Shimia	Bacteria	Proteobacteria	Alphaproteobacteria	Rhodobacterales	Rhodobacteraceae	0.00630414	0.0205252	0.000533644	0.00323057	2.08632	-1.44033	4.17127	5.30299	3.83449	1.32572	-1.17049	16.1661	0.0633873	Wild
Mf105b01	Bacteria	Proteobacteria	Alphaproteobacteria	Parvibaculales	Parvibaculaceae	0.511263	0.654404	0.552651	0.681118	-1.96524	-2.08366	-1.85313	0.183765	4.34109	0.036867	-3.95646	4.04139	0.481904	Wild
Oceanicoccus	Bacteria	Proteobacteria	Gammaproteobacteria	Cellvibrionales	Spongiibacteraceae	0.475821	0.618693	0.506704	0.637357	-2.12174	-2.37277	-1.85949	0.511226	4.24345	0.107204	-3.59489	4.57267	0.4442	Wild
Desulfobulbus	Bacteria	Desulfobacterota	Desulfobulbia	Desulfobulbales	Desulfobulbaceae	0.497343	0.638904	0.519128	0.650895	-2.13572	-2.39577	-1.84488	0.666801	4.49947	0.130071	-3.51044	4.26955	0.4302	Wild
Streptobacillus	Bacteria	Fusobacteriota	Fusobacteriia	Fusobacteriales	Leptotrichiaceae	0.478898	0.623354	0.508779	0.641773	-2.17328	-2.40727	-1.90888	0.494212	4.24065	0.0967951	-3.57504	4.58016	0.445911	Wild
Candidatus_Tenderia	Bacteria	Proteobacteria	Gammaproteobacteria	Tenderiales	Tenderiaceae	0.42498	0.565723	0.430999	0.563219	-1.88744	-2.34084	-1.34052	1.17051	4.37623	0.228042	-3.36105	4.79516	0.387	Wild
Cryomorpha	Bacteria	Bacteroidota	Bacteroidia	Flavobacteriales	Cryomorphaceae	0.0400262	0.0984856	0.0171032	0.0535629	1.121	-1.65918	2.61011	3.86788	4.36745	0.796704	-1.70215	9.33194	0.166367	Wild
Spongiimonas	Bacteria	Bacteroidota	Bacteroidia	Flavobacteriales	Flavobacteriaceae	0.481044	0.621727	0.498192	0.630592	-2.13503	-2.40579	-1.85659	0.550152	4.25818	0.106055	-3.82284	4.27049	0.442911	Wild
Peptostreptococcus	Bacteria	Firmicutes	Clostridia	Peptostreptococcales-Tissierellales	Peptostreptococcaceae	0.491593	0.631944	0.510323	0.638718	-2.12922	-2.41391	-1.87934	0.51455	4.32138	0.103509	-3.61046	4.34232	0.444511	Wild
FukuN18_freshwater_group	Bacteria	Verrucomicrobiota	Verrucomicrobiae	Chthoniobacterales	Terrimicrobiaceae	0.426821	0.568183	0.428039	0.559352	-1.91187	-2.37325	-1.37988	1.02433	4.38229	0.204038	-3.16028	4.50552	0.392122	Wild
Magnetospirillum	Bacteria	Proteobacteria	Alphaproteobacteria	Rhodospirillales	Magnetospirillaceae	0.488996	0.630539	0.510609	0.641128	-2.15217	-2.36081	-1.90387	0.560447	4.36163	0.109159	-3.44339	4.49124	0.444711	Wild
SAR92_clade	Bacteria	Proteobacteria	Gammaproteobacteria	Cellvibrionales	Porticoccaceae	0.449051	0.58831	0.447867	0.579372	-1.89888	-2.38964	-1.36492	1.0608	4.31174	0.210591	-3.3913	4.64681	0.3932	Wild
Propionivibrio	Bacteria	Proteobacteria	Gammaproteobacteria	Burkholderiales	Rhodocyclaceae	0.498877	0.639884	0.518381	0.649685	-2.16315	-2.37842	-1.91539	0.464554	4.28844	0.0884682	-3.69721	4.58909	0.45091	Wild
Bacteroidetes_VC2.1_Bac22	Bacteria	Bacteroidota	Bacteroidia	Bacteroidetes_VC2.1_Bac22	Bacteroidetes_VC2.1_Bac22	0.488527	0.630897	0.505834	0.637826	-2.14924	-2.34779	-1.91977	0.454627	4.381	0.0897344	-3.76426	4.29946	0.45191	Wild
UBA4486	Bacteria	Proteobacteria	Gammaproteobacteria	UBA4486	UBA4486	0.180505	0.296998	0.186537	0.304585	-1.52717	-2.44595	-0.0156876	3.00599	4.97488	0.534724	-2.4671	6.74707	0.283943	Wild
DEV007	Bacteria	Verrucomicrobiota	Verrucomicrobiae	Verrucomicrobiales	DEV007	0.00654882	0.0304874	0.00805091	0.0307261	5.45801	7.19548	4.99576	-2.41109	2.17916	-0.968036	-13.6101	0.917452	0.142172	Aquaculture
Bacteriovoracaceae	Bacteria	Bdellovibrionota	Bdellovibrionia	Bacteriovoracales	Bacteriovoracaceae	0.348949	0.48681	0.366664	0.501168	-1.73149	-0.960583	-2.28391	-1.91717	5.00943	-0.340654	-4.85437	2.79368	0.3502	Aquaculture
uncultured	Bacteria	Bacteroidota	Rhodothermia	Rhodothermales	Rhodothermaceae	0.114492	0.261217	0.234746	0.414606	13.8309	14.2246	13.6939	-0.52549	1.00899	-0.413114	-9.0358	2.29554	0.3322	Aquaculture
Nitrosomonas	Bacteria	Proteobacteria	Gammaproteobacteria	Burkholderiales	Nitrosomonadaceae	0.0023641	0.00977055	0.000484358	0.00297921	1.53845	4.51349	-1.45626	-6.09135	3.80085	-1.49825	-12.2277	0.873221	0.0573885	Aquaculture
TM7a	Bacteria	Patescibacteria	Saccharimonadia	Saccharimonadales	Saccharimonadaceae	5.42057e-05	0.000514903	1.08251e-05	0.000150161	3.14475	5.4845	-2.22852	-7.74715	2.64394	-2.93081	-21.7911	-0.558688	1.40363e-05	Aquaculture
Alicyclobacillus	Bacteria	Firmicutes	Bacilli	Alicyclobacillales	Alicyclobacillaceae	0.317993	0.466316	0.208688	0.35653	0.0854072	1.52943	-0.938264	-1.95046	4.70626	-0.372971	-5.77144	3.24076	0.3074	Aquaculture
Persicirhabdus	Bacteria	Verrucomicrobiota	Verrucomicrobiae	Verrucomicrobiales	Rubritaleaceae	2.14362e-05	0.00021419	1.08251e-05	0.000150161	5.139	8.66939	0.913006	-8.6549	3.44913	-2.59406	-22.2029	-0.604795	1.40363e-05	Aquaculture
Cm1-21	Bacteria	Proteobacteria	Gammaproteobacteria	Nitrosococcales	Nitrosococcaceae	0.165077	0.284929	0.0998973	0.206786	-0.10777	2.32183	-1.37858	-3.00965	4.90415	-0.549367	-6.69945	2.31867	0.259948	Aquaculture
Tenacibaculum	Bacteria	Bacteroidota	Bacteroidia	Flavobacteriales	Flavobacteriaceae	0.0226068	0.0786638	0.0202235	0.067044	9.75128	10.4185	9.28354	-0.788624	0.937127	-0.826006	º	1.96939	0.191762	Aquaculture
Corynebacterium	Bacteria	Actinobacteriota	Actinobacteria	Corynebacteriales	Corynebacteriaceae	0.136994	0.293731	0.317463	0.50221	4.18219	4.39033	3.63423	-0.796082	2.71832	-0.223333	-10.5258	2.13117	0.3562	Aquaculture
OM190	Bacteria	Planctomycetota	OM190	OM190	OM190	0.00188592	0.00905461	0.000122735	0.000948139	3.87462	6.13507	2.91391	-3.36439	2.0867	-1.43201	-13.8655	0.0244681	0.0297941	Aquaculture
SM2D12	Bacteria	Proteobacteria	Alphaproteobacteria	Rickettsiales	SM2D12	0.00162338	0.00868122	0.000223765	0.00158235	3.04525	4.63587	1.41111	-3.84336	2.86218	-1.27819	-11.878	0.17344	0.0434	Aquaculture
Robiginitomaculum	Bacteria	Proteobacteria	Alphaproteobacteria	Caulobacterales	Hyphomonadaceae	0.00603322	0.0282313	0.00595255	0.0245041	4.83243	5.71778	3.95517	-2.00734	2.19079	-0.910332	-8.31707	0.840803	0.141972	Aquaculture
Hellea	Bacteria	Proteobacteria	Alphaproteobacteria	Caulobacterales	Hyphomonadaceae	0.0209503	0.0744714	0.0492461	0.129032	5.97421	7.01451	5.79516	-1.2616	1.67745	-0.693725	-13.3876	0.972041	0.2248	Aquaculture
SAR324_clade(Marine_group_B)	Bacteria	SAR324_clade(Marine_group_B)	SAR324_clade(Marine_group_B)	SAR324_clade(Marine_group_B)	SAR324_clade(Marine_group_B)	0.610206	0.759105	0.79632	0.882936	3.79093	3.6864	3.84902	-0.116426	2.05311	-0.0549733	-4.98987	3.26442	0.4798	Aquaculture
028H05-P-BN-P5	Bacteria	Planctomycetota	028H05-P-BN-P5	028H05-P-BN-P5	028H05-P-BN-P5	0.0250179	0.0647435	0.00822936	0.0290293	0.350913	2.41789	-1.86012	-4.28336	4.25739	-0.929355	-8.7994	1.43128	0.1302	Aquaculture
Pseudomonas	Bacteria	Proteobacteria	Gammaproteobacteria	Pseudomonadales	Pseudomonadaceae	0.00470077	0.0224305	0.000234601	0.00169134	4.6621	6.47361	3.51648	-3.32007	3.69304	-1.05306	-17.6925	0.105149	0.0474	Aquaculture
Sphingobium	Bacteria	Proteobacteria	Alphaproteobacteria	Sphingomonadales	Sphingomonadaceae	0.00316826	0.0119157	0.000438968	0.00263834	0.545689	2.85002	-2.20635	-5.1482	3.31779	-1.47626	-13.2537	0.561853	0.0485903	Aquaculture
Bradymonadales	Bacteria	Desulfobacterota	Desulfuromonadia	Bradymonadales	Bradymonadales	0.150186	0.308251	0.245139	0.41649	5.42536	6.0719	5.28192	-0.67095	1.41372	-0.445011	-6.52675	2.4542	0.331134	Aquaculture
Portibacter	Bacteria	Bacteroidota	Bacteroidia	Chitinophagales	Saprospiraceae	3.89582e-07	2.21656e-05	1.08251e-05	0.000150161	6.86243	9.83304	5.20155	-4.31951	1.37305	-3.09112	-24.9792	-0.693524	1.40363e-05	Aquaculture
Blastopirellula	Bacteria	Planctomycetota	Planctomycetes	Pirellulales	Pirellulaceae	0.00718948	0.0296285	0.000555424	0.00338756	5.24511	6.22754	4.36012	-2.19766	2.1593	-1.00559	-13.5489	0.233732	0.0624	Aquaculture
Salinicola	Bacteria	Proteobacteria	Gammaproteobacteria	Oceanospirillales	Halomonadaceae	0.190634	0.312744	0.198019	0.321474	-1.39463	-0.0196711	-2.28119	-3.01708	5.2349	-0.503228	-6.28877	2.5261	0.2918	Aquaculture
Fuerstia	Bacteria	Planctomycetota	Planctomycetes	Planctomycetales	Rubinisphaeraceae	0.0785471	0.170884	0.0412295	0.10964	0.95653	3.68388	-0.816682	-3.89095	5.18115	-0.693143	-7.27646	2.22877	0.2084	Aquaculture
Albirhodobacter	Bacteria	Proteobacteria	Alphaproteobacteria	Rhodobacterales	Rhodobacteraceae	0.0017019	0.00953208	0.00176447	0.00815186	4.39252	4.99134	3.80352	-1.28402	1.03848	-1.18763	-8.49206	0.562069	0.0807838	Aquaculture
Haliangium	Bacteria	Myxococcota	Polyangia	Haliangiales	Haliangiaceae	0.00234819	0.0126777	0.000870813	0.00499553	3.19706	4.57768	-0.270707	-4.94867	4.32697	-1.11234	-10.9619	0.435391	0.0808	Aquaculture
Nitrospina	Bacteria	Nitrospinota	Nitrospinia	Nitrospinales	Nitrospinaceae	0.0481349	0.106626	0.0194769	0.0570465	-0.584842	2.18261	-2.25253	-4.01769	4.19343	-0.864673	-8.86966	1.95813	0.1584	Aquaculture
Flavobacterium	Bacteria	Bacteroidota	Bacteroidia	Flavobacteriales	Flavobacteriaceae	0.00169816	0.0105158	0.0039017	0.01695	5.59952	7.28219	4.9546	-2.02834	1.74975	-1.13982	-11.1487	0.456547	0.123375	Aquaculture
Candidatus_Nomurabacteria	Bacteria	Patescibacteria	Parcubacteria	Candidatus_Nomurabacteria	Candidatus_Nomurabacteria	0.722112	0.836331	0.656314	0.786692	2.52094	2.80394	2.38749	-0.438663	3.62082	-0.094879	-5.47085	5.42825	0.434713	Aquaculture
Subgroup_10	Bacteria	Acidobacteriota	Thermoanaerobaculia	Thermoanaerobaculales	Thermoanaerobaculaceae	3.76289e-05	0.000368592	1.10741e-05	0.000152666	3.29536	6.37489	-1.94612	-8.34821	3.48421	-2.34961	-17.2814	-0.476953	0.000401032	Aquaculture
Reyranella	Bacteria	Proteobacteria	Alphaproteobacteria	Reyranellales	Reyranellaceae	0.477202	0.617955	0.493831	0.62421	-1.90977	-1.50843	-2.2582	-0.861502	4.38177	-0.162379	-4.41464	3.41803	0.4126	Aquaculture
NS11-12_marine_group	Bacteria	Bacteroidota	Bacteroidia	Sphingobacteriales	NS11-12_marine_group	0.842378	0.915571	0.870027	0.930468	5.39417	5.40076	5.39189	-0.0252863	1.62349	-0.0144817	-4.11502	3.91811	0.494	Aquaculture
Arcticiflavibacter	Bacteria	Bacteroidota	Bacteroidia	Flavobacteriales	Flavobacteriaceae	0.453627	0.592111	0.478787	0.609474	-1.87702	-1.47148	-2.21124	-1.06139	4.72917	-0.191797	-4.672	3.18518	0.4086	Aquaculture
Candidatus_Berkiella	Bacteria	Proteobacteria	Gammaproteobacteria	Gammaproteobacteria_Incertae_Sedis	Unknown_Family	0.195158	0.319297	0.180921	0.306941	-0.884699	0.675761	-1.81261	-2.95471	5.18538	-0.505246	-6.17256	2.40889	0.290342	Aquaculture
Phaeodactylibacter	Bacteria	Bacteroidota	Bacteroidia	Chitinophagales	Saprospiraceae	0.000581031	0.0039263	5.76977e-05	0.000532948	2.53899	4.28875	-1.47435	-5.90243	3.56923	-1.56642	-12.1951	-0.0523384	0.019	Aquaculture
Oleiphilus	Bacteria	Proteobacteria	Gammaproteobacteria	Oceanospirillales	Oleiphilaceae	4.09757e-06	0.000110696	1.36504e-05	0.000177393	7.1087	8.29724	5.82354	-2.52985	1.204	-2.07973	-15.7162	-0.397459	0.00199981	Aquaculture
Marinobacter	Bacteria	Proteobacteria	Gammaproteobacteria	Alteromonadales	Marinobacteraceae	0.610414	0.772908	0.623178	0.774374	7.49548	7.67494	7.35001	-0.314703	1.86377	-0.144257	-6.40341	4.16072	0.4292	Aquaculture
Psychrobacter	Bacteria	Proteobacteria	Gammaproteobacteria	Pseudomonadales	Moraxellaceae	0.555773	0.734666	0.669004	0.805038	9.19804	9.70325	9.1636	-0.192818	2.01197	-0.0972	-6.01399	3.96563	0.4394	Aquaculture
PB19	Bacteria	Desulfobacterota	Desulfuromonadia	PB19	PB19	0.00227266	0.0116907	0.000382851	0.00247536	3.78476	5.47931	2.28922	-3.6899	2.93671	-1.20104	-13.2251	0.322983	0.0563887	Aquaculture
Brevundimonas	Bacteria	Proteobacteria	Alphaproteobacteria	Caulobacterales	Caulobacteraceae	0.0678841	0.155422	0.0363894	0.0987906	0.494136	3.61471	-1.32788	-4.35612	5.39832	-0.713616	-8.47886	2.08309	0.203559	Aquaculture
LS-NOB	Bacteria	Nitrospinota	Nitrospinia	Nitrospinales	Nitrospinaceae	0.517587	0.661068	0.545941	0.675623	-2.10099	-1.9384	-2.25178	-0.375846	4.38612	-0.0736698	-4.64541	3.78584	0.459508	Aquaculture
Oceanococcus	Bacteria	Proteobacteria	Gammaproteobacteria	Salinisphaerales	Solimonadaceae	0.0887091	0.180989	0.0407377	0.106565	0.184965	2.54571	-1.38456	-3.61548	4.76369	-0.677685	-7.10924	2.43356	0.208558	Aquaculture
Eel-36e1D6	Bacteria	Myxococcota	Polyangia	Polyangiales	Eel-36e1D6	0.196022	0.320852	0.212612	0.335234	-1.41022	-0.0263876	-2.26497	-2.77992	5.24416	-0.484788	-6.22963	2.41921	0.294541	Aquaculture
Marixanthomonas	Bacteria	Bacteroidota	Bacteroidia	Flavobacteriales	Flavobacteriaceae	0.0003642	0.00261923	7.78324e-05	0.000696176	3.00942	4.62455	-1.79619	-6.42313	3.46666	-1.76573	-16.3873	0.0232121	0.0269946	Aquaculture
Paracoccus	Bacteria	Proteobacteria	Alphaproteobacteria	Rhodobacterales	Rhodobacteraceae	0.00060011	0.00459205	0.000600165	0.00368172	5.28472	6.17763	4.21113	-2.04814	1.47093	-1.33896	-10.225	0.425318	0.0704	Aquaculture
Pla3_lineage	Bacteria	Planctomycetota	Pla3_lineage	Pla3_lineage	Pla3_lineage	0.0755105	0.161292	0.0298667	0.0851004	1.1846	3.09842	0.125045	-2.9613	3.90933	-0.678219	-7.90393	2.18034	0.1894	Aquaculture
Saccharimonadales	Bacteria	Patescibacteria	Saccharimonadia	Saccharimonadales	Saccharimonadales	0.0104522	0.0410728	0.00289907	0.0132953	4.10465	5.07539	2.99074	-2.55543	2.74094	-0.874156	-10.3856	0.557215	0.106579	Aquaculture
Aestuariicella	Bacteria	Proteobacteria	Gammaproteobacteria	Cellvibrionales	Cellvibrionaceae	1.62829e-06	5.62937e-05	1.70495e-05	0.000209046	6.61839	7.57055	5.20016	-2.37575	1.0116	-2.32139	-16.6546	-0.43073	0.00479913	Aquaculture
Litorimonas	Bacteria	Proteobacteria	Alphaproteobacteria	Caulobacterales	Hyphomonadaceae	0.0179617	0.0616809	0.0242957	0.0730556	4.58034	5.43744	4.27005	-1.17867	1.21913	-0.861036	-7.54625	1.41634	0.186	Aquaculture
NS9_marine_group	Bacteria	Bacteroidota	Bacteroidia	Flavobacteriales	NS9_marine_group	0.0227718	0.0783741	0.0216911	0.070193	6.90298	7.25457	6.26377	-1.00038	1.13271	-0.829608	-8.78554	1.94686	0.1946	Aquaculture
Granulosicoccus	Bacteria	Proteobacteria	Gammaproteobacteria	Granulosicoccales	Granulosicoccaceae	0.0731783	0.188344	0.176699	0.329404	3.96538	4.26157	3.61711	-1.09908	3.38299	-0.359	-10.9167	1.53964	0.3104	Aquaculture
Paraglaciecola	Bacteria	Proteobacteria	Gammaproteobacteria	Alteromonadales	Alteromonadaceae	0.132968	0.268921	0.131506	0.270524	2.90007	3.4357	2.41766	-1.69354	3.9896	-0.38723	-8.40677	2.32835	0.2864	Aquaculture
Blastocatella	Bacteria	Acidobacteriota	Blastocatellia	Blastocatellales	Blastocatellaceae	0.0176151	0.0525996	0.00207067	0.0101087	2.54547	4.5469	0.999291	-4.08329	3.6803	-1.00151	-10.5877	1.72249	0.10198	Aquaculture
Ulvibacter	Bacteria	Bacteroidota	Bacteroidia	Flavobacteriales	Flavobacteriaceae	0.571941	0.745548	0.652115	0.796392	9.47304	9.56689	9.42798	-0.219848	1.42067	-0.137617	-5.16033	3.42264	0.432	Aquaculture
Bradymonadaceae	Bacteria	Desulfobacterota	Desulfuromonadia	Bradymonadales	Bradymonadaceae	0.272484	0.412134	0.325076	0.458606	-1.63625	-0.776963	-2.28727	-2.12268	5.28678	-0.345451	-5.63486	2.45539	0.339932	Aquaculture
Palleronia-Pseudomaribius	Bacteria	Proteobacteria	Alphaproteobacteria	Rhodobacterales	Rhodobacteraceae	0.504618	0.646913	0.539971	0.668484	-2.04773	-1.93578	-2.16288	-0.363253	4.24603	-0.073645	-4.28346	3.83976	0.4616	Aquaculture
Spongiibacter	Bacteria	Proteobacteria	Gammaproteobacteria	Cellvibrionales	Spongiibacteraceae	0.49147	0.647052	0.447494	0.612045	1.4782	2.03825	0.979754	-0.902538	5.13321	-0.170496	-5.51066	3.42798	0.384723	Aquaculture
Ilumatobacter	Bacteria	Actinobacteriota	Acidimicrobiia	Microtrichales	Ilumatobacteraceae	0.0763695	0.190104	0.134007	0.258229	3.19438	3.59802	2.94945	-1.12319	2.21545	-0.405741	-10.3117	1.51049	0.278544	Aquaculture
Alcanivorax	Bacteria	Proteobacteria	Gammaproteobacteria	Oceanospirillales	Alcanivoracaceae1	0.0435786	0.126056	0.0232555	0.0732764	5.51754	5.94984	4.58788	-1.42248	2.19325	-0.597382	-10.8906	1.17355	0.1922	Aquaculture
Latescibacterota	Bacteria	Latescibacterota	Latescibacterota	Latescibacterota	Latescibacterota	0.488584	0.629037	0.513798	0.644141	-1.96461	-1.65766	-2.19823	-0.731777	4.52753	-0.144789	-4.16908	3.36875	0.4286	Aquaculture
Bacillus	Bacteria	Firmicutes	Bacilli	Bacillales	Bacillaceae	0.45662	0.61442	0.201414	0.359006	2.32239	2.98744	1.79931	-1.12161	4.44707	-0.241736	-7.44463	4.47957	0.309938	Aquaculture
Woeseia	Bacteria	Proteobacteria	Gammaproteobacteria	Steroidobacterales	Woeseiaceae	0.00268143	0.0136797	0.000369168	0.00240484	3.44102	4.74427	1.4915	-3.83576	3.13906	-1.15406	-11.182	0.172777	0.0531894	Aquaculture
Primorskyibacter	Bacteria	Proteobacteria	Alphaproteobacteria	Rhodobacterales	Rhodobacteraceae	0.501341	0.642945	0.531666	0.66123	-2.14917	-1.94895	-2.31163	-0.508071	4.55071	-0.106874	-4.35333	3.56665	0.4508	Aquaculture
Methylobacterium-Methylorubrum	Bacteria	Proteobacteria	Alphaproteobacteria	Rhizobiales	Beijerinckiaceae	0.34951	0.511748	0.161322	0.311676	1.93941	3.54647	1.25888	-1.90685	4.90711	-0.354077	-6.33241	3.72399	0.294741	Aquaculture
SM1A02	Bacteria	Planctomycetota	Phycisphaerae	Phycisphaerales	Phycisphaeraceae	0.0534793	0.124589	0.0149738	0.0488333	1.76189	2.99886	-0.337423	-3.31178	4.13842	-0.719089	-8.40705	1.9623	0.161968	Aquaculture
Salinisphaera	Bacteria	Proteobacteria	Gammaproteobacteria	Salinisphaerales	Salinisphaeraceae	0.174861	0.346037	0.207181	0.379408	6.74276	7.03635	6.14885	-0.677316	1.74055	-0.383644	-6.29216	2.58049	0.3182	Aquaculture
PS1_clade	Bacteria	Proteobacteria	Alphaproteobacteria	Parvibaculales	PS1_clade	0.000298224	0.00264206	5.12351e-05	0.00050563	6.07912	7.2819	4.87564	-2.37294	1.36055	-1.68128	-14.6678	-0.0209019	0.0239952	Aquaculture
UASB-TL25	Bacteria	Myxococcota	Polyangia	UASB-TL25	UASB-TL25	0.46772	0.609298	0.494935	0.628185	-1.96792	-1.57715	-2.29751	-0.984811	4.68429	-0.176591	-4.72925	3.42281	0.409	Aquaculture
Sphingomonas	Bacteria	Proteobacteria	Alphaproteobacteria	Sphingomonadales	Sphingomonadaceae	0.051836	0.145295	0.062286	0.155958	4.12886	4.76516	3.78987	-1.4976	2.88196	-0.475956	-10.6591	1.32063	0.234553	Aquaculture
EF100-94H03	Bacteria	Proteobacteria	Alphaproteobacteria	Puniceispirillales	EF100-94H03	0.503697	0.645614	0.527524	0.656817	-2.15554	-2.03372	-2.26532	-0.420656	4.4447	-0.0799929	-4.04943	3.66362	0.460308	Aquaculture
Skermanella	Bacteria	Proteobacteria	Alphaproteobacteria	Azospirillales	Azospirillaceae	0.511391	0.652743	0.537689	0.668368	-2.06304	-1.94633	-2.18426	-0.2961	4.25124	-0.0595156	-4.18498	3.84397	0.471106	Aquaculture
Oceanisphaera	Bacteria	Proteobacteria	Gammaproteobacteria	Aeromonadales	Aeromonadaceae	0.541527	0.685473	0.543756	0.677646	-1.51211	-1.12996	-1.82924	-0.698985	5.25934	-0.12327	-4.21068	3.41604	0.4342	Aquaculture
Rubidimonas	Bacteria	Bacteroidota	Bacteroidia	Chitinophagales	Saprospiraceae	0.0185012	0.0667254	0.0181421	0.060041	5.01665	5.91175	4.56048	-1.41142	1.58578	-0.819269	-8.61751	1.42201	0.178764	Aquaculture
Maricaulis	Bacteria	Proteobacteria	Alphaproteobacteria	Caulobacterales	Hyphomonadaceae	0.499751	0.642965	0.529587	0.661574	-2.09164	-1.93125	-2.21705	-0.41971	4.41591	-0.0817137	-4.1309	3.58478	0.458708	Aquaculture
Legionella	Bacteria	Proteobacteria	Gammaproteobacteria	Legionellales	Legionellaceae	0.0519249	0.129743	0.0341777	0.0950884	1.89667	2.7746	0.354538	-2.91855	4.0202	-0.641408	-8.1562	1.5918	0.2068	Aquaculture
0319-6G20	Bacteria	Bdellovibrionota	Oligoflexia	0319-6G20	0319-6G20	0.20182	0.324209	0.143449	0.254446	-1.18512	0.485621	-2.23899	-2.44307	4.3013	-0.504437	-6.57264	2.74237	0.260948	Aquaculture
Gordonia	Bacteria	Actinobacteriota	Actinobacteria	Corynebacteriales	Nocardiaceae	0.508978	0.651522	0.537018	0.667222	-2.12165	-1.91647	-2.30102	-0.412443	4.30609	-0.0790169	-4.4797	3.58816	0.459908	Aquaculture
WCHB1-41	Bacteria	Verrucomicrobiota	Kiritimatiellae	WCHB1-41	WCHB1-41	0.184458	0.318892	0.090778	0.198866	1.52133	2.57297	-0.24649	-2.45979	4.80737	-0.468551	-7.03901	2.53215	0.2574	Aquaculture
Rhodopirellula	Bacteria	Planctomycetota	Planctomycetes	Pirellulales	Pirellulaceae	0.00761612	0.027368	0.00253388	0.0118566	2.10076	4.45741	-0.804882	-5.01255	4.14363	-1.10339	-10.1448	1.16767	0.103579	Aquaculture
Algimonas	Bacteria	Proteobacteria	Alphaproteobacteria	Caulobacterales	Hyphomonadaceae	0.32493	0.464443	0.291483	0.4309	-1.11617	0.0652453	-1.93287	-2.0384	4.91828	-0.361833	-4.9378	2.84045	0.3356	Aquaculture
Acinetobacter	Bacteria	Proteobacteria	Gammaproteobacteria	Pseudomonadales	Moraxellaceae	0.430164	0.593799	0.412187	0.585133	2.67778	3.05438	2.04802	-0.833724	4.18649	-0.182973	-6.9049	3.73557	0.3728	Aquaculture
Absconditabacteriales_(SR1)	Bacteria	Patescibacteria	Gracilibacteria	Absconditabacteriales_(SR1)	Absconditabacteriales_(SR1)	0.000114506	0.00132866	0.000199885	0.00150521	6.82166	7.77836	5.7225	-2.22195	1.46968	-1.48766	-10.8894	0.176019	0.0456	Aquaculture
Maritalea	Bacteria	Proteobacteria	Alphaproteobacteria	Rhizobiales	Devosiaceae	0.0831912	0.186679	0.0333446	0.0957426	2.82207	3.6337	1.00988	-2.56813	4.18585	-0.572085	-9.14304	2.41159	0.205359	Aquaculture
OM60(NOR5)_clade	Bacteria	Proteobacteria	Gammaproteobacteria	Cellvibrionales	Halieaceae	0.624023	0.759415	0.676917	0.794981	-0.813216	-0.855353	-0.768708	-0.0420179	5.55886	-0.00624316	-4.11723	3.35339	0.496501	Aquaculture
OM27_clade	Bacteria	Bdellovibrionota	Bdellovibrionia	Bdellovibrionales	Bdellovibrionaceae	0.1883	0.363885	0.649106	0.78223	4.33156	4.18816	4.38742	-0.533647	2.39097	-0.17932	-10.9299	2.80038	0.432713	Aquaculture
Panacagrimonas	Bacteria	Proteobacteria	Gammaproteobacteria	Salinisphaerales	Solimonadaceae	0.00164501	0.00934901	0.000134816	0.0010634	3.10152	4.98645	0.0252089	-4.64375	3.39986	-1.2867	-11.8646	0.0786501	0.0366	Aquaculture
Turneriella	Bacteria	Spirochaetota	Leptospirae	Leptospirales	Leptospiraceae	0.519697	0.660896	0.555361	0.686773	-1.66641	-1.38903	-1.91239	-0.442819	4.45685	-0.0925108	-4.0242	3.80047	0.456	Aquaculture
NB1-j	Bacteria	NB1-j	NB1-j	NB1-j	NB1-j	0.129522	0.241365	0.0786366	0.172339	0.260085	1.82807	-1.48093	-2.8503	4.53428	-0.569691	-6.69017	2.27732	0.2394	Aquaculture
Sphingorhabdus	Bacteria	Proteobacteria	Alphaproteobacteria	Sphingomonadales	Sphingomonadaceae	0.212024	0.37106	0.0542588	0.139737	3.74682	4.89099	3.29663	-1.60865	2.75972	-0.444947	-10.3411	3.9969	0.2308	Aquaculture
Saprospira	Bacteria	Bacteroidota	Bacteroidia	Chitinophagales	Saprospiraceae	0.498034	0.642099	0.52301	0.657424	-1.45656	-1.01351	-1.80625	-0.857253	4.6675	-0.165324	-4.10519	3.43973	0.415717	Aquaculture
Alkanindiges	Bacteria	Proteobacteria	Gammaproteobacteria	Pseudomonadales	Moraxellaceae	0.0134677	0.0386338	0.00377955	0.0151729	-0.038425	2.40589	-2.20778	-4.60626	3.74714	-1.12313	-9.95845	1.32251	0.0959808	Aquaculture
Lutibacter	Bacteria	Bacteroidota	Bacteroidia	Flavobacteriales	Flavobacteriaceae	0.0150797	0.0583838	0.0205075	0.067512	9.44778	9.78712	8.85986	-1.15151	1.58942	-0.720202	-8.98393	1.02758	0.188962	Aquaculture
Altererythrobacter	Bacteria	Proteobacteria	Alphaproteobacteria	Sphingomonadales	Sphingomonadaceae	0.742577	0.851225	0.49676	0.667572	4.59839	4.98183	4.09364	-0.431206	4.0549	-0.0974892	-7.24828	6.4222	0.39872	Aquaculture
Marivirga	Bacteria	Bacteroidota	Bacteroidia	Cytophagales	Cyclobacteriaceae	0.129495	0.237688	0.116509	0.216686	-1.16969	0.754601	-2.29612	-3.20238	5.23166	-0.563645	-6.46636	2.06741	0.24975	Aquaculture
HOC36	Bacteria	Proteobacteria	Gammaproteobacteria	HOC36	HOC36	0.462525	0.606206	0.471262	0.606668	-1.40511	-0.852573	-1.83542	-1.02203	4.53924	-0.193739	-4.40814	3.35681	0.40212	Aquaculture
Zhongshania	Bacteria	Proteobacteria	Gammaproteobacteria	Cellvibrionales	Spongiibacteraceae	0.000556538	0.00374914	1.1139e-05	0.000153286	3.05787	4.47904	-0.75925	-5.44256	3.00972	-1.74293	-15.7065	-0.24108	0.000400951	Aquaculture
Limnobacter	Bacteria	Proteobacteria	Gammaproteobacteria	Burkholderiales	Burkholderiaceae	0.000199612	0.00159087	8.60053e-05	0.0007411	2.08302	5.58705	-0.820372	-6.39109	3.54355	-1.74988	-12.5247	0.050247	0.0278	Aquaculture
Vampirovibrionales	Bacteria	Cyanobacteria	Vampirivibrionia	Vampirovibrionales	Vampirovibrionales	0.496417	0.639104	0.531135	0.661213	-2.09769	-1.97631	-2.21393	-0.26055	4.25661	-0.0542424	-4.04324	3.83655	0.4718	Aquaculture
Oleispira	Bacteria	Proteobacteria	Gammaproteobacteria	Oceanospirillales	Saccharospirillaceae	0.000154167	0.00163008	9.07575e-05	0.000762352	7.85664	8.48035	7.28987	-1.15743	0.715613	-1.56524	-11.4339	0.00135737	0.0254	Aquaculture
BD2-11_terrestrial_group	Bacteria	Gemmatimonadota	BD2-11_terrestrial_group	BD2-11_terrestrial_group	BD2-11_terrestrial_group	0.50164	0.64522	0.533165	0.666448	-2.07479	-1.89178	-2.25783	-0.492155	4.86681	-0.08891	-4.73127	3.24213	0.4552	Aquaculture
BIrii41	Bacteria	Myxococcota	Polyangia	Polyangiales	BIrii41	0.109087	0.204011	0.0693458	0.149823	-0.908887	1.08555	-2.21265	-3.27529	4.49119	-0.653749	-6.84489	2.18527	0.212358	Aquaculture
Aurantimonas	Bacteria	Proteobacteria	Alphaproteobacteria	Rhizobiales	Rhizobiaceae	0.141103	0.251857	0.130971	0.240236	-1.26226	1.46414	-2.24014	-3.39778	5.16624	-0.594236	-6.63794	2.32808	0.260148	Aquaculture
Blfdi19	Bacteria	Myxococcota	Polyangia	Blfdi19	Blfdi19	0.636946	0.771223	0.618616	0.753481	1.84288	2.09152	1.69149	-0.540082	4.1515	-0.114939	-5.57332	4.37412	0.428914	Aquaculture
A4b	Bacteria	Chloroflexi	Anaerolineae	SBR1031	A4b	0.503088	0.641448	0.520038	0.650911	-2.06587	-1.87658	-2.24285	-0.475304	4.74974	-0.0912707	-4.49876	3.53245	0.452909	Aquaculture
Chryseobacterium	Bacteria	Bacteroidota	Bacteroidia	Flavobacteriales	Weeksellaceae	1.97355e-05	0.000225446	1.08251e-05	0.000150161	3.60203	6.96772	-2.24452	-9.15302	2.97467	-3.07732	-23.0128	-0.665381	1.40363e-05	Aquaculture
Hyphomicrobium	Bacteria	Proteobacteria	Alphaproteobacteria	Rhizobiales	Hyphomicrobiaceae	0.225534	0.354277	0.181115	0.309418	-0.959255	1.1843	-1.81838	-2.7507	5.02241	-0.477723	-6.43513	2.6798	0.290542	Aquaculture
Nereida	Bacteria	Proteobacteria	Alphaproteobacteria	Rhodobacterales	Rhodobacteraceae	0.459333	0.599092	0.487239	0.620158	-1.90714	-1.51555	-2.25788	-0.998773	4.75396	-0.186466	-4.80058	3.07052	0.4084	Aquaculture
Fulvivirga	Bacteria	Bacteroidota	Bacteroidia	Cytophagales	Cyclobacteriaceae	0.00774795	0.0326436	0.00132474	0.00692717	2.8434	4.18102	1.30018	-2.86689	3.24981	-0.94866	-13.3355	0.494677	0.0839832	Aquaculture
Alkalimarinus	Bacteria	Proteobacteria	Gammaproteobacteria	Gammaproteobacteria_Incertae_Sedis	Unknown_Family	5.87745e-07	2.9407e-05	4.29431e-05	0.000443184	8.1308	9.10743	6.01555	-3.04072	0.946608	-2.87718	-25.9284	-0.161826	0.0202	Aquaculture
Parcubacteria	Bacteria	Patescibacteria	Parcubacteria	Parcubacteria	Parcubacteria	0.268487	0.397239	0.252738	0.378167	-1.4962	-0.338084	-2.31405	-2.28972	4.7194	-0.418407	-5.29217	2.73755	0.3104	Aquaculture
Henriciella	Bacteria	Proteobacteria	Alphaproteobacteria	Caulobacterales	Hyphomonadaceae	0.0279927	0.0701362	0.0135317	0.042453	-0.525583	2.71478	-2.25083	-4.68718	4.36863	-0.971282	-9.70816	1.7515	0.1414	Aquaculture
Arenibacter	Bacteria	Bacteroidota	Bacteroidia	Flavobacteriales	Flavobacteriaceae	0.00724131	0.025967	0.00381343	0.0163672	1.23904	3.03853	-1.87008	-4.96081	4.58539	-1.07955	-10.981	1.09147	0.115377	Aquaculture
Algisphaera	Bacteria	Planctomycetota	Phycisphaerae	Phycisphaerales	Phycisphaeraceae	0.502319	0.644431	0.524016	0.656967	-2.09619	-1.93559	-2.26086	-0.489502	4.86211	-0.0908642	-4.81607	3.52832	0.453109	Aquaculture
Pseudahrensia	Bacteria	Proteobacteria	Alphaproteobacteria	Rhizobiales	Rhizobiaceae	0.0310014	0.0998154	0.0555508	0.142074	5.77789	6.27757	5.46648	-0.993611	1.70405	-0.577623	-9.02268	1.18771	0.230954	Aquaculture
Urania-1B-19_marine_sediment_group	Bacteria	Planctomycetota	Phycisphaerae	Phycisphaerales	Phycisphaeraceae	0.291564	0.424383	0.250847	0.380298	-1.4495	-0.187771	-2.2426	-2.10639	4.57705	-0.397687	-5.71767	2.71464	0.311538	Aquaculture
Oceanobacter	Bacteria	Proteobacteria	Gammaproteobacteria	Oceanospirillales	Saccharospirillaceae	0.455943	0.601664	0.484986	0.618437	-1.9684	-1.62594	-2.26616	-0.954537	4.67061	-0.177537	-4.71283	3.40959	0.4156	Aquaculture
Methyloligella	Bacteria	Proteobacteria	Alphaproteobacteria	Rhizobiales	Methyloligellaceae	0.318213	0.453535	0.329595	0.461911	-1.67108	-0.83855	-2.28397	-2.04823	4.82642	-0.36873	-5.2868	2.73284	0.3398	Aquaculture
MSB-1D1	Bacteria	Proteobacteria	Gammaproteobacteria	Nitrosococcales	Nitrosococcaceae	0.550638	0.693327	0.592791	0.721134	-1.91922	-1.89934	-1.93077	-0.0894329	4.49166	-0.0184376	-3.89136	3.75383	0.4896	Aquaculture
EC3	Bacteria	Proteobacteria	Gammaproteobacteria	EC3	EC3	0.525104	0.666558	0.569145	0.698188	-1.68682	-1.55585	-1.78659	-0.53962	4.98092	-0.0938016	-4.14585	3.53634	0.4546	Aquaculture
AB1	Bacteria	Proteobacteria	Alphaproteobacteria	Rickettsiales	AB1	0.344956	0.496981	0.356508	0.509444	-0.559774	0.862706	-1.36644	-1.83158	5.62705	-0.29413	-5.09561	2.70951	0.352529	Aquaculture
Taibaiella	Bacteria	Bacteroidota	Bacteroidia	Chitinophagales	Chitinophagaceae	0.0273507	0.0742517	0.013149	0.0446664	1.33748	3.54831	-1.41836	-4.82751	4.92612	-0.882756	-7.9488	1.66511	0.1546	Aquaculture
Acuticoccus	Bacteria	Proteobacteria	Alphaproteobacteria	Alphaproteobacteria_Incertae_Sedis	Unknown_Family	0.494354	0.637131	0.519922	0.650993	-2.06878	-1.89108	-2.25025	-0.421224	4.38339	-0.0884916	-4.4746	3.80628	0.454109	Aquaculture
Catenovulum	Bacteria	Proteobacteria	Gammaproteobacteria	Alteromonadales	Alteromonadaceae	0.506085	0.648121	0.531948	0.661368	-2.10581	-1.93857	-2.2445	-0.314812	4.29744	-0.058866	-4.29495	3.7385	0.465	Aquaculture
Paeniglutamicibacter	Bacteria	Actinobacteriota	Actinobacteria	Micrococcales	Micrococcaceae	0.515461	0.65594	0.54032	0.671698	-2.15737	-2.01622	-2.27339	-0.349978	4.47357	-0.0704129	-4.17738	3.69214	0.4654	Aquaculture
Brevibacterium	Bacteria	Actinobacteriota	Actinobacteria	Micrococcales	Brevibacteriaceae	0.00251612	0.0104065	0.000437561	0.00265963	0.499302	2.98166	-2.19584	-5.23422	3.27096	-1.47635	-14.4486	0.676007	0.0509898	Aquaculture
Roseomonas	Bacteria	Proteobacteria	Alphaproteobacteria	Acetobacterales	Acetobacteraceae	0.532187	0.670661	0.566822	0.693103	-1.72341	-1.51469	-1.88596	-0.508124	4.71048	-0.0970415	-4.44298	3.53783	0.452909	Aquaculture
Ekhidna	Bacteria	Bacteroidota	Bacteroidia	Cytophagales	Cyclobacteriaceae	0.496809	0.643732	0.507567	0.655216	-0.00974945	1.15381	-0.844814	-1.14597	5.09511	-0.19632	-4.64481	3.27525	0.40072	Aquaculture
Marinicaulis	Bacteria	Proteobacteria	Alphaproteobacteria	Caulobacterales	Parvularculaceae	0.46638	0.612228	0.454238	0.597917	-0.955333	-0.243651	-1.40357	-1.32749	5.01871	-0.23446	-4.7555	3.39011	0.3808	Aquaculture
P3OB-42	Bacteria	Myxococcota	Myxococcia	Myxococcales	Myxococcaceae	0.610582	0.746978	0.663044	0.782048	-0.872857	-0.931554	-0.783713	-0.346582	5.11857	-0.0611699	-3.70765	3.6873	0.469306	Aquaculture
SZB50	Bacteria	Proteobacteria	Gammaproteobacteria	SZB50	SZB50	0.652476	0.783908	0.734808	0.840613	2.35203	2.29597	2.38345	-0.434244	4.97842	-0.0752554	-5.5001	4.54262	0.454709	Aquaculture
Oceanicaulis	Bacteria	Proteobacteria	Alphaproteobacteria	Caulobacterales	Hyphomonadaceae	0.475481	0.617067	0.482292	0.615643	-1.87152	-1.43785	-2.20415	-0.828726	4.34549	-0.161002	-4.68892	3.48248	0.4136	Aquaculture
Croceibacter	Bacteria	Bacteroidota	Bacteroidia	Flavobacteriales	Flavobacteriaceae	0.252982	0.403875	0.0703312	0.168947	2.31113	3.55177	0.935563	-2.03684	4.77904	-0.427069	-8.08768	3.92817	0.242951	Aquaculture
Filomicrobium	Bacteria	Proteobacteria	Alphaproteobacteria	Rhizobiales	Hyphomicrobiaceae	0.0465168	0.112805	0.0158894	0.0521735	1.91088	3.97639	-0.18925	-3.97376	4.59373	-0.78195	-7.99931	2.05042	0.1668	Aquaculture
Luteibaculum	Bacteria	Bacteroidota	Bacteroidia	Flavobacteriales	Cryomorphaceae	0.15494	0.269895	0.0919865	0.186059	-0.596255	1.1613	-1.88493	-2.64691	4.32282	-0.540894	-6.65978	2.65899	0.238	Aquaculture
Arcobacteraceae	Bacteria	Campilobacterota	Campylobacteria	Campylobacterales	Arcobacteraceae	0.480081	0.624628	0.510752	0.641662	-1.94968	-1.61209	-2.23794	-0.744516	4.48733	-0.145604	-4.38964	3.46647	0.4246	Aquaculture
Gemmata	Bacteria	Planctomycetota	Planctomycetes	Gemmatales	Gemmataceae	0.400868	0.542464	0.39437	0.53075	-1.71423	-0.963387	-2.23813	-1.52277	4.68195	-0.279312	-5.24668	3.04867	0.3576	Aquaculture
Salinirepens	Bacteria	Bacteroidota	Bacteroidia	Flavobacteriales	Crocinitomicaceae	0.000970904	0.0069296	0.000887906	0.00512077	10.2945	11.1603	9.37302	-2.07112	1.83161	-1.14995	-11.1852	0.464996	0.0827834	Aquaculture
Tumebacillus	Bacteria	Firmicutes	Bacilli	Alicyclobacillales	Alicyclobacillaceae	0.485549	0.627165	0.506112	0.633735	-1.8846	-1.48194	-2.18673	-0.772539	4.33292	-0.152509	-4.65071	3.50818	0.4164	Aquaculture
Ornithinimicrobium	Bacteria	Actinobacteriota	Actinobacteria	Micrococcales	Intrasporangiaceae	0.0190408	0.0520049	0.00481579	0.0191589	0.483802	3.21301	-1.7847	-4.58207	3.99936	-1.05276	-10.9812	1.62106	0.1194	Aquaculture
Rhodanobacter	Bacteria	Proteobacteria	Gammaproteobacteria	Xanthomonadales	Rhodanobacteraceae	0.493005	0.639101	0.519689	0.655775	-2.09764	-1.98478	-2.21248	-0.291943	4.30092	-0.0581429	-4.03006	3.81028	0.4714	Aquaculture
Albimonas	Bacteria	Proteobacteria	Alphaproteobacteria	Rhodobacterales	Rhodobacteraceae	0.510706	0.650397	0.539014	0.668251	-2.12299	-1.9927	-2.26439	-0.375807	4.61179	-0.0754127	-4.39165	3.70347	0.459908	Aquaculture
Lysobacter	Bacteria	Proteobacteria	Gammaproteobacteria	Xanthomonadales	Xanthomonadaceae	0.0410413	0.0945779	0.0172067	0.0519181	-0.532731	2.37695	-2.26451	-4.21781	4.33906	-0.91273	-9.22002	1.98056	0.153369	Aquaculture
Gillisia	Bacteria	Bacteroidota	Bacteroidia	Flavobacteriales	Flavobacteriaceae	0.238902	0.379034	0.127079	0.250171	0.189945	2.41854	-0.985439	-2.47839	4.95501	-0.453618	-6.88187	3.11532	0.2762	Aquaculture
Candidatus_Megaira	Bacteria	Proteobacteria	Alphaproteobacteria	Rickettsiales	Rickettsiaceae	0.200549	0.328963	0.114542	0.228599	-0.196093	1.70557	-1.54764	-2.59551	4.72216	-0.488822	-6.52988	2.88525	0.265	Aquaculture
KI89A_clade	Bacteria	Proteobacteria	Gammaproteobacteria	KI89A_clade	KI89A_clade	0.578452	0.7279	0.721433	0.830255	2.63243	2.58366	2.66941	-0.224111	3.00584	-0.0617605	-7.04379	4.22827	0.458308	Aquaculture
Acidovorax	Bacteria	Proteobacteria	Gammaproteobacteria	Burkholderiales	Comamonadaceae	0.0370615	0.0911206	0.0186525	0.0573077	-0.063526	3.96519	-1.81343	-4.82219	4.9432	-0.897661	-10.1972	2.11683	0.170166	Aquaculture
Calorithrix	Bacteria	Calditrichota	Calditrichia	Calditrichales	Calditrichaceae	0.375392	0.511091	0.377414	0.512049	-1.71229	-1.00613	-2.24044	-1.7619	4.88161	-0.32361	-4.75406	2.94536	0.361528	Aquaculture
Pseudohongiella	Bacteria	Proteobacteria	Gammaproteobacteria	Oceanospirillales	Pseudohongiellaceae	0.487911	0.637709	0.566399	0.698882	-1.22539	-0.99473	-1.40631	-0.86702	6.00317	-0.13234	-4.76269	3.0921	0.438	Aquaculture
Planococcus	Bacteria	Firmicutes	Bacilli	Bacillales	Planococcaceae	0.120416	0.234096	0.120028	0.239279	-0.660504	3.00731	-1.89712	-3.96068	5.69314	-0.612808	-7.449	2.46835	0.2658	Aquaculture
Sandaracinus	Bacteria	Myxococcota	Polyangia	Polyangiales	Sandaracinaceae	0.0461097	0.11219	0.010681	0.0384802	1.71735	4.31226	-0.277833	-3.69993	4.59389	-0.828306	-11.9262	2.26721	0.1508	Aquaculture
Elizabethkingia	Bacteria	Bacteroidota	Bacteroidia	Flavobacteriales	Weeksellaceae	0.476736	0.616893	0.497048	0.631352	-2.00365	-1.69867	-2.23951	-0.844759	4.81745	-0.153709	-4.62514	3.2256	0.4276	Aquaculture
Vagococcus	Bacteria	Firmicutes	Bacilli	Lactobacillales	Vagococcaceae	0.491247	0.63657	0.521544	0.654499	-2.12211	-2.01388	-2.23172	-0.368295	4.47611	-0.069083	-4.22698	3.56505	0.465	Aquaculture
Candidatus_Omnitrophus	Bacteria	Verrucomicrobiota	Omnitrophia	Omnitrophales	Omnitrophaceae	0.315661	0.483426	0.31836	0.497312	2.56257	2.80215	1.90404	-1.21984	4.15848	-0.251492	-6.82339	3.27615	0.3526	Aquaculture
Dadabacteriales	Bacteria	Dadabacteria	Dadabacteriia	Dadabacteriales	Dadabacteriales	0.49275	0.634749	0.521949	0.654028	-2.12048	-1.95882	-2.26796	-0.480073	5.09303	-0.0830905	-4.96031	3.45695	0.452909	Aquaculture
Bythopirellula	Bacteria	Planctomycetota	Planctomycetes	Pirellulales	Pirellulaceae	0.426497	0.573929	0.458965	0.600912	-0.948122	-0.307866	-1.44313	-1.46545	5.35336	-0.252579	-4.84627	2.7983	0.385923	Aquaculture
bacteriap25	Bacteria	Myxococcota	bacteriap25	bacteriap25	bacteriap25	0.539868	0.68047	0.581478	0.710113	-1.23479	-0.93314	-1.50425	-0.724458	5.0134	-0.125405	-4.07831	3.23182	0.435113	Aquaculture
Mycobacterium	Bacteria	Actinobacteriota	Actinobacteria	Corynebacteriales	Mycobacteriaceae	0.293896	0.429008	0.265757	0.397296	-1.4837	-0.295599	-2.1899	-2.11358	4.69068	-0.393857	-5.28061	2.70383	0.317137	Aquaculture
Microbacterium	Bacteria	Actinobacteriota	Actinobacteria	Micrococcales	Microbacteriaceae	0.471747	0.61315	0.494659	0.629684	-1.9155	-1.55636	-2.21178	-0.947963	4.70459	-0.173311	-4.58002	3.33036	0.4164	Aquaculture
37-13	Bacteria	Bacteroidota	Bacteroidia	Chitinophagales	37-13	0.161477	0.275082	0.127885	0.234098	-1.17338	0.708906	-2.26115	-2.98653	4.78548	-0.545067	-6.05249	2.4571	0.254749	Aquaculture
Variovorax	Bacteria	Proteobacteria	Gammaproteobacteria	Burkholderiales	Comamonadaceae	0.374864	0.518097	0.401462	0.536179	-1.68089	-0.967039	-2.21204	-1.48181	4.93791	-0.263271	-5.19475	3.0167	0.365727	Aquaculture
SBR1031	Bacteria	Chloroflexi	Anaerolineae	SBR1031	SBR1031	0.187859	0.303454	0.13121	0.237938	-1.21823	0.5843	-2.30799	-2.78674	4.55775	-0.534756	-6.45339	2.5704	0.26	Aquaculture
Rubinisphaera	Bacteria	Planctomycetota	Planctomycetes	Planctomycetales	Rubinisphaeraceae	0.530252	0.672023	0.567631	0.697198	-1.9165	-1.95357	-1.87495	-0.0169793	4.44615	-0.00241812	-4.44478	3.53948	0.4981	Aquaculture
Subgroup_22	Bacteria	Acidobacteriota	Subgroup_22	Subgroup_22	Subgroup_22	0.457262	0.600047	0.48904	0.621661	-1.97479	-1.60337	-2.26613	-1.02153	4.84894	-0.193504	-4.71122	3.18154	0.411718	Aquaculture
Falsirhodobacter	Bacteria	Proteobacteria	Alphaproteobacteria	Rhodobacterales	Rhodobacteraceae	0.50465	0.64999	0.546936	0.676365	-2.15172	-2.09458	-2.21286	-0.280703	4.39541	-0.0530261	-4.03437	4.03767	0.473905	Aquaculture
Aliterella	Bacteria	Cyanobacteria	Cyanobacteriia	Cyanobacteriales	Chroococcidiopsaceae	0.521088	0.660933	0.548284	0.67793	-2.16211	-2.05539	-2.27622	-0.245412	4.42016	-0.0507585	-4.02207	3.84113	0.4744	Aquaculture
Candidatus_Entotheonella	Bacteria	Entotheonellaeota	Entotheonellia	Entotheonellales	Entotheonellaceae	0.392167	0.533902	0.377331	0.513739	-1.75474	-0.9974	-2.30866	-1.50984	4.51151	-0.294236	-4.89535	2.90944	0.3604	Aquaculture
Ahrensia	Bacteria	Proteobacteria	Alphaproteobacteria	Rhizobiales	Rhizobiaceae	0.435983	0.610191	0.0629688	0.154658	4.6566	5.17118	4.24645	-0.870949	1.49239	-0.354355	-11.9102	7.1099	0.2428	Aquaculture
Verruc-01	Bacteria	Verrucomicrobiota	Verrucomicrobiae	Opitutales	Puniceicoccaceae	0.453451	0.595113	0.4674	0.599115	-1.84862	-1.40341	-2.2101	-0.957298	4.3899	-0.187655	-4.62278	3.36438	0.4032	Aquaculture
Subsaxibacter	Bacteria	Bacteroidota	Bacteroidia	Flavobacteriales	Flavobacteriaceae	0.163589	0.276809	0.125737	0.233709	-1.20553	1.08789	-2.2083	-3.1001	4.76775	-0.580906	-6.32879	2.33895	0.255349	Aquaculture
Sphingopyxis	Bacteria	Proteobacteria	Alphaproteobacteria	Sphingomonadales	Sphingomonadaceae	0.447675	0.590781	0.502296	0.631905	-1.9401	-1.56019	-2.2389	-1.05403	4.96141	-0.191363	-4.70396	2.98182	0.413917	Aquaculture
Cutibacterium	Bacteria	Actinobacteriota	Actinobacteria	Propionibacteriales	Propionibacteriaceae	0.52271	0.681472	0.613034	0.753411	2.58167	2.82023	2.17425	-0.413668	2.7175	-0.116662	-6.69153	4.16606	0.4326	Aquaculture
Pseudonocardia	Bacteria	Actinobacteriota	Actinobacteria	Pseudonocardiales	Pseudonocardiaceae	0.074917	0.156738	0.0498614	0.119298	-0.901662	2.14879	-2.20454	-3.9534	4.82147	-0.725532	-7.31353	2.08926	0.206159	Aquaculture
Cycloclasticus	Bacteria	Proteobacteria	Gammaproteobacteria	Methylococcales	Cycloclasticaceae	0.130068	0.23367	0.0822797	0.173451	-0.490067	1.88925	-1.91738	-3.21586	4.69663	-0.609146	-6.7228	2.35186	0.2338	Aquaculture
Methylophaga	Bacteria	Proteobacteria	Gammaproteobacteria	Nitrosococcales	Methylophagaceae	0.00758057	0.0256762	0.00129685	0.00664716	1.35144	3.71867	-1.39344	-4.54525	3.59666	-1.18002	-12.4141	0.953723	0.0817836	Aquaculture
Psychroflexus	Bacteria	Bacteroidota	Bacteroidia	Flavobacteriales	Flavobacteriaceae	0.0452732	0.105614	0.0215449	0.0617009	-0.0889255	2.38595	-1.84052	-3.90897	4.32952	-0.820096	-8.50408	1.86689	0.1654	Aquaculture
Lentisphaera	Bacteria	Verrucomicrobiota	Lentisphaeria	Lentisphaerales	Lentisphaeraceae	0.024585	0.0634	0.0162814	0.0493943	-0.55663	4.07316	-2.24691	-5.49119	4.8163	-1.00919	-10.8428	1.9201	0.15217	Aquaculture
Pedobacter	Bacteria	Bacteroidota	Bacteroidia	Sphingobacteriales	Sphingobacteriaceae	0.256063	0.391875	0.280154	0.414843	-1.6161	-0.445388	-2.25844	-2.71174	5.40438	-0.437658	-5.62603	2.45747	0.323335	Aquaculture
Pantoea	Bacteria	Proteobacteria	Gammaproteobacteria	Enterobacterales	Erwiniaceae	0.508345	0.649635	0.529741	0.661958	-2.09494	-1.93843	-2.23656	-0.463376	4.55116	-0.0879019	-4.46338	3.5119	0.45191	Aquaculture
Aquicella	Bacteria	Proteobacteria	Gammaproteobacteria	Diplorickettsiales	Diplorickettsiaceae	0.424709	0.56489	0.398431	0.533525	-1.6238	-0.936374	-2.22365	-1.15975	4.25181	-0.236675	-5.00853	3.31196	0.373	Aquaculture
Truepera	Bacteria	Deinococcota	Deinococci	Deinococcales	Trueperaceae	0.0120076	0.036268	0.00461938	0.0185277	0.292364	3.27399	-1.94385	-5.36854	4.47053	-1.10164	-8.94667	1.22771	0.112577	Aquaculture
Pir4_lineage	Bacteria	Planctomycetota	Planctomycetes	Pirellulales	Pirellulaceae	0.416575	0.571175	0.479559	0.624375	-0.555814	-0.0131648	-0.909494	-1.30283	5.62873	-0.21149	-4.82124	2.95161	0.3954	Aquaculture
Candidatus_Abawacabacteria	Bacteria	Patescibacteria	Gracilibacteria	Candidatus_Abawacabacteria	Candidatus_Abawacabacteria	0.0191423	0.0689996	0.0320214	0.0950244	3.77186	4.37615	0.953617	-3.50969	4.18583	-0.713458	-10.5633	1.01536	0.207359	Aquaculture
Owenweeksia	Bacteria	Bacteroidota	Bacteroidia	Flavobacteriales	Cryomorphaceae	0.27021	0.416602	0.197221	0.342318	0.322382	1.64948	-0.894827	-2.0788	4.6751	-0.392738	-5.89463	2.80854	0.306539	Aquaculture
Vermiphilaceae	Bacteria	Dependentiae	Babeliae	Babeliales	Vermiphilaceae	0.438648	0.580669	0.46876	0.598959	-1.87481	-1.37482	-2.3248	-1.07522	4.75901	-0.196502	-4.75908	3.21675	0.402919	Aquaculture
Hoeflea	Bacteria	Proteobacteria	Alphaproteobacteria	Rhizobiales	Rhizobiaceae	0.334992	0.476472	0.380715	0.517491	-1.77075	-1.03892	-2.30726	-1.86805	5.33893	-0.327379	-5.1104	2.77045	0.3586	Aquaculture
Peptoniphilus	Bacteria	Firmicutes	Clostridia	Peptostreptococcales-Tissierellales	Peptostreptococcales-Tissierellales	0.54588	0.687919	0.588108	0.717382	-1.67629	-1.53237	-1.80164	-0.232222	4.4434	-0.0454873	-3.91096	3.94077	0.4776	Aquaculture
Erythrobacter	Bacteria	Proteobacteria	Alphaproteobacteria	Sphingomonadales	Sphingomonadaceae	0.659381	0.789512	0.757965	0.857584	0.580211	1.41615	-0.0668253	-0.0721383	6.03677	-0.0110645	-4.10671	3.80598	0.4918	Aquaculture
Thermoanaerobacterium	Bacteria	Firmicutes	Thermoanaerobacteria	Thermoanaerobacterales	Family_III	0.57368	0.721112	0.261973	0.434379	3.09858	3.61423	2.7944	-0.86182	3.16559	-0.210173	-7.70772	5.83455	0.336733	Aquaculture
Nitrospira	Bacteria	Nitrospirota	Nitrospiria	Nitrospirales	Nitrospiraceae	0.000154893	0.00137429	2.85025e-05	0.000311131	4.02671	6.20918	-1.391	-7.43921	3.44803	-2.03338	-14.1233	-0.160132	0.0102	Aquaculture
Cyclobacterium	Bacteria	Bacteroidota	Bacteroidia	Cytophagales	Cyclobacteriaceae	0.537146	0.67899	0.567251	0.697812	-1.91328	-1.92635	-1.8882	-0.00431352	4.78118	-0.00132401	-3.67533	3.85762	0.4999	Aquaculture
Planctomicrobium	Bacteria	Planctomycetota	Planctomycetes	Planctomycetales	Rubinisphaeraceae	0.213744	0.342766	0.213841	0.334029	-1.40534	0.00458203	-2.27099	-2.38453	5.22831	-0.415597	-6.32747	2.43474	0.29774	Aquaculture
Coxiella	Bacteria	Proteobacteria	Gammaproteobacteria	Coxiellales	Coxiellaceae	0.384163	0.524641	0.338948	0.477511	-1.15254	-0.190448	-1.90535	-1.50952	4.3673	-0.307722	-4.99988	3.0752	0.344531	Aquaculture
Planktomarina	Bacteria	Proteobacteria	Alphaproteobacteria	Rhodobacterales	Rhodobacteraceae	0.321782	0.472868	0.270309	0.420966	-0.554891	1.4818	-1.32229	-2.18566	5.61542	-0.368866	-5.4807	2.8363	0.3256	Aquaculture
Rheinheimera	Bacteria	Proteobacteria	Gammaproteobacteria	Alteromonadales	Alteromonadaceae	0.00113193	0.006721	0.000297528	0.00196222	1.88312	3.395	-1.38832	-4.93181	3.43818	-1.35719	-9.96793	0.163374	0.0486	Aquaculture
Rhodococcus	Bacteria	Actinobacteriota	Actinobacteria	Corynebacteriales	Nocardiaceae	0.000258544	0.0019856	1.08251e-05	0.000150161	3.81233	5.58512	-0.0649512	-5.85883	2.74701	-2.15217	-18.8564	-0.348965	1.40363e-05	Aquaculture
Devosia	Bacteria	Proteobacteria	Alphaproteobacteria	Rhizobiales	Devosiaceae	0.0130267	0.0399193	0.00526324	0.0210424	-0.257174	3.38183	-2.24774	-5.42248	4.18365	-1.1748	-11.3157	1.94308	0.120376	Aquaculture
C1-B045	Bacteria	Proteobacteria	Gammaproteobacteria	Cellvibrionales	Porticoccaceae	0.39785	0.544857	0.358377	0.507268	-0.4698	0.736516	-1.25245	-1.50356	4.67937	-0.285619	-5.12408	3.15567	0.356729	Aquaculture
possible_genus_03	Bacteria	Fibrobacterota	Chitinivibrionia	Chitinivibrionales	Chitinivibrionaceae	0.0131928	0.0492053	0.00251158	0.011633	3.62627	5.00007	2.78455	-2.25107	2.49867	-0.855355	-12.7112	0.56342	0.106179	Aquaculture
Corallococcus	Bacteria	Myxococcota	Myxococcia	Myxococcales	Myxococcaceae	0.508788	0.651291	0.536252	0.666914	-2.13306	-2.017	-2.25819	-0.291937	4.40086	-0.0584862	-3.99503	3.65607	0.468506	Aquaculture
Kocuria	Bacteria	Actinobacteriota	Actinobacteria	Micrococcales	Micrococcaceae	0.00461438	0.0173578	0.00110863	0.00595611	2.30652	4.82157	-1.42363	-5.96534	4.24781	-1.26056	-11.3807	1.14152	0.0829834	Aquaculture
NRL2	Bacteria	Proteobacteria	Alphaproteobacteria	NRL2	NRL2	0.548334	0.694779	0.509735	0.659321	0.385776	1.06338	-0.0980095	-0.953085	5.0961	-0.176409	-4.90781	3.70052	0.402719	Aquaculture
Achromobacter	Bacteria	Proteobacteria	Gammaproteobacteria	Burkholderiales	Alcaligenaceae	0.529595	0.67113	0.568933	0.700067	-1.68571	-1.54917	-1.83784	-0.576991	5.25612	-0.0909401	-4.39166	3.23213	0.455909	Aquaculture
Denitromonas	Bacteria	Proteobacteria	Gammaproteobacteria	Burkholderiales	Rhodocyclaceae	0.403499	0.544137	0.395696	0.530724	-1.74784	-1.03499	-2.27634	-1.3649	4.58954	-0.256849	-4.74936	2.90759	0.367	Aquaculture
Membranicola	Bacteria	Bacteroidota	Bacteroidia	Chitinophagales	Saprospiraceae	0.322218	0.464347	0.36135	0.495567	-1.65273	-0.892796	-2.22051	-1.78878	5.21421	-0.302545	-5.43528	2.65981	0.3544	Aquaculture
Thalassomonas	Bacteria	Proteobacteria	Gammaproteobacteria	Alteromonadales	Colwelliaceae	0.161672	0.276201	0.140615	0.255684	-1.28814	1.76585	-2.21062	-3.3832	5.12918	-0.587145	-6.37282	2.65231	0.2684	Aquaculture
Halovulum	Bacteria	Proteobacteria	Alphaproteobacteria	Rhodobacterales	Rhodobacteraceae	0.480551	0.620394	0.519534	0.649912	-2.01381	-1.73314	-2.2433	-0.875143	4.90431	-0.155958	-4.63879	3.23471	0.4244	Aquaculture
Aliihoeflea	Bacteria	Proteobacteria	Alphaproteobacteria	Rhizobiales	Rhizobiaceae	0.118488	0.222626	0.132048	0.24186	-1.29418	2.17745	-2.27268	-4.08913	5.42197	-0.653802	-7.87101	2.37452	0.264347	Aquaculture
Luteimonas	Bacteria	Proteobacteria	Gammaproteobacteria	Xanthomonadales	Xanthomonadaceae	0.503038	0.642762	0.535789	0.664589	-2.11469	-1.94594	-2.25395	-0.338137	4.31251	-0.0650442	-3.97877	3.78052	0.466507	Aquaculture
Pricia	Bacteria	Bacteroidota	Bacteroidia	Flavobacteriales	Flavobacteriaceae	0.458954	0.60157	0.472533	0.606065	-1.89646	-1.49791	-2.23562	-0.903381	4.58831	-0.170987	-4.40657	3.46518	0.4142	Aquaculture
Roseivirga	Bacteria	Bacteroidota	Bacteroidia	Cytophagales	Cyclobacteriaceae	0.143691	0.255053	0.0859116	0.181205	-0.650539	1.71667	-1.85078	-3.12967	4.71965	-0.585137	-7.06315	2.60774	0.239	Aquaculture
Dojkabacteria	Bacteria	Patescibacteria	Dojkabacteria	Dojkabacteria	Dojkabacteria	0.213741	0.339513	0.159677	0.278555	-1.2217	0.426763	-2.18536	-2.614	4.68026	-0.484696	-6.18044	2.51071	0.277345	Aquaculture
Moraxellaceae	Bacteria	Proteobacteria	Gammaproteobacteria	Pseudomonadales	Moraxellaceae	3.24962e-05	0.000374708	1.08251e-05	0.000150161	3.42812	5.89089	-2.21302	-8.10291	2.62376	-3.15612	-25.2269	-0.620576	1.40363e-05	Aquaculture
Haematomicrobium	Bacteria	Actinobacteriota	Actinobacteria	Micrococcales	Micrococcaceae	0.502683	0.646638	0.524835	0.660145	-2.15856	-2.01973	-2.26788	-0.339559	4.50586	-0.0637456	-3.89417	3.81525	0.4648	Aquaculture
Kordiimonas	Bacteria	Proteobacteria	Alphaproteobacteria	Kordiimonadales	Kordiimonadaceae	0.608312	0.746901	0.662779	0.784235	-0.895836	-0.972785	-0.795918	-0.0980302	5.50178	-0.0134067	-4.19797	3.47224	0.493101	Aquaculture
pItb-vmat-80	Bacteria	Proteobacteria	Gammaproteobacteria	pItb-vmat-80	pItb-vmat-80	0.486301	0.626061	0.51645	0.644174	-2.09128	-1.88435	-2.31044	-0.537025	4.3802	-0.108804	-4.40548	3.46253	0.444	Aquaculture
Phycisphaera	Bacteria	Planctomycetota	Phycisphaerae	Phycisphaerales	Phycisphaeraceae	0.518992	0.663415	0.565065	0.696863	-1.65783	-1.48045	-1.84734	-0.588364	5.046	-0.0986551	-4.22912	3.43134	0.4466	Aquaculture
Dokdonella	Bacteria	Proteobacteria	Gammaproteobacteria	Xanthomonadales	Rhodanobacteraceae	0.00861694	0.0276348	0.00347395	0.0145794	-0.159926	3.43974	-2.2426	-5.42687	4.07418	-1.20444	-10.9352	1.37678	0.10158	Aquaculture
Roseivivax	Bacteria	Proteobacteria	Alphaproteobacteria	Rhodobacterales	Rhodobacteraceae	0.320652	0.461617	0.34581	0.479792	-1.6363	-0.784868	-2.21376	-1.87636	5.0463	-0.340363	-4.90118	2.77187	0.35013	Aquaculture
Formosa	Bacteria	Bacteroidota	Bacteroidia	Flavobacteriales	Flavobacteriaceae	0.491399	0.636285	0.53059	0.659057	-2.10866	-1.89159	-2.27926	-0.505135	5.03561	-0.0907104	-5.05704	3.59459	0.44931	Aquaculture
Unknown_Family	Bacteria	Proteobacteria	Gammaproteobacteria	Gammaproteobacteria_Incertae_Sedis	Unknown_Family	0.436619	0.577256	0.465426	0.598532	-1.85081	-1.43147	-2.19208	-1.12293	4.91326	-0.20994	-4.86904	2.9868	0.396721	Aquaculture
Bernardetia	Bacteria	Bacteroidota	Bacteroidia	Cytophagales	Bernardetiaceae	0.000108953	0.000931593	1.08251e-05	0.000150161	3.24588	4.73531	-2.24185	-7.07498	2.56645	-2.81344	-23.9126	-0.496078	1.40363e-05	Aquaculture
Adlercreutzia	Bacteria	Actinobacteriota	Coriobacteriia	Coriobacteriales	Eggerthellaceae	0.500694	0.644523	0.519945	0.653971	-2.04555	-1.88703	-2.20237	-0.222031	4.15529	-0.0432869	-4.76059	3.97154	0.473705	Aquaculture
Kapabacteriales	Bacteria	Bacteroidota	Kapabacteria	Kapabacteriales	Kapabacteriales	0.0240413	0.0813663	0.0185963	0.060038	3.64304	4.33758	2.81608	-1.97753	3.0591	-0.615937	-11.7652	0.834567	0.180764	Aquaculture
Dietzia	Bacteria	Actinobacteriota	Actinobacteria	Corynebacteriales	Dietziaceae	0.014414	0.0414314	0.00315513	0.0131597	-0.0334056	2.38508	-2.19848	-4.33009	3.6196	-1.10631	-11.5408	1.34376	0.0959808	Aquaculture
Wenyingzhuangia	Bacteria	Bacteroidota	Bacteroidia	Flavobacteriales	Flavobacteriaceae	0.182134	0.307471	0.170337	0.29577	-1.00416	1.4913	-1.87612	-3.28053	5.49534	-0.52134	-6.19318	2.45541	0.286143	Aquaculture
AqS1	Bacteria	Proteobacteria	Gammaproteobacteria	Nitrosococcales	Nitrosococcaceae	0.469176	0.609762	0.491741	0.623754	-1.95889	-1.61455	-2.26845	-0.953992	4.71544	-0.185019	-4.61433	3.03401	0.4112	Aquaculture
Nakamurella	Bacteria	Actinobacteriota	Actinobacteria	Frankiales	Nakamurellaceae	0.510178	0.654313	0.532796	0.665013	-2.14709	-2.09693	-2.18501	-0.250646	4.50857	-0.0464994	-4.00296	3.74676	0.4736	Aquaculture
Parasphingopyxis	Bacteria	Proteobacteria	Alphaproteobacteria	Sphingomonadales	Sphingomonadaceae	0.00282601	0.0103873	0.000484542	0.00296956	0.381306	3.42827	-2.18852	-5.41907	3.23379	-1.5866	-16.8677	0.927934	0.057	Aquaculture
Rhodoferax	Bacteria	Proteobacteria	Gammaproteobacteria	Burkholderiales	Comamonadaceae	0.503745	0.647821	0.539128	0.670551	-2.11143	-1.96832	-2.24369	-0.436331	4.49141	-0.0839365	-4.05267	3.5027	0.456309	Aquaculture
Flavimarina	Bacteria	Bacteroidota	Bacteroidia	Flavobacteriales	Flavobacteriaceae	0.48768	0.627867	0.498318	0.632177	-1.92082	-1.54991	-2.23489	-0.734803	4.32251	-0.150368	-4.42108	3.45654	0.425315	Aquaculture
Algiphilus	Bacteria	Proteobacteria	Gammaproteobacteria	Salinisphaerales	Algiphilaceae	0.0837577	0.16897	0.0537984	0.125052	-0.901604	1.65218	-2.23919	-3.7047	4.85998	-0.702311	-7.37781	2.03205	0.2026	Aquaculture
Balneola	Bacteria	Bacteroidota	Rhodothermia	Balneolales	Balneolaceae	0.241826	0.369586	0.229692	0.354419	-1.44635	-0.0773793	-2.22798	-2.46261	4.77539	-0.454971	-5.87664	2.68136	0.30034	Aquaculture
Thalassospira	Bacteria	Proteobacteria	Alphaproteobacteria	Rhodospirillales	Thalassospiraceae	0.497349	0.64113	0.520262	0.653382	-2.13462	-1.96446	-2.29886	-0.440917	4.5164	-0.0812069	-4.03211	3.64543	0.46	Aquaculture
Pibocella	Bacteria	Bacteroidota	Bacteroidia	Flavobacteriales	Flavobacteriaceae	0.516283	0.661049	0.542547	0.67442	-2.11538	-2.03962	-2.17944	-0.23709	4.40963	-0.0440111	-4.12802	3.76217	0.475505	Aquaculture
S-70	Bacteria	Planctomycetota	Phycisphaerae	S-70	S-70	0.494988	0.637713	0.526101	0.656114	-2.08696	-1.8848	-2.2677	-0.410076	4.29537	-0.0870616	-4.30918	3.73089	0.454909	Aquaculture
Rubricoccus	Bacteria	Bacteroidota	Rhodothermia	Rhodothermales	Rhodothermaceae	0.518338	0.656319	0.541368	0.67099	-2.1487	-2.04398	-2.26672	-0.324117	4.347	-0.0635702	-4.17019	3.87883	0.4688	Aquaculture
Bosea	Bacteria	Proteobacteria	Alphaproteobacteria	Rhizobiales	Beijerinckiaceae	0.222595	0.352099	0.239495	0.368771	-1.48219	-0.190212	-2.24538	-2.76361	5.40301	-0.456697	-5.38558	2.33499	0.302739	Aquaculture
Blastomonas	Bacteria	Proteobacteria	Alphaproteobacteria	Sphingomonadales	Sphingomonadaceae	0.232307	0.362866	0.225911	0.354017	-1.47676	-0.156883	-2.25951	-2.66011	5.08619	-0.462916	-6.31131	2.59516	0.3036	Aquaculture
Candidatus_Riegeria	Bacteria	Proteobacteria	Alphaproteobacteria	Rhodospirillales	Rhodospirillaceae	0.505346	0.647699	0.529532	0.660939	-2.14064	-2.00021	-2.2754	-0.374831	4.44876	-0.0704351	-4.4431	3.72244	0.4638	Aquaculture
Cephaloticoccus	Bacteria	Verrucomicrobiota	Verrucomicrobiae	Opitutales	Opitutaceae	0.508272	0.65066	0.534538	0.669651	-1.63239	-1.42708	-1.84734	-0.538284	4.6163	-0.0996475	-4.18964	3.43727	0.446911	Aquaculture
Dialister	Bacteria	Firmicutes	Negativicutes	Veillonellales-Selenomonadales	Veillonellaceae	0.500464	0.645081	0.525124	0.65828	-2.09853	-1.96712	-2.21705	-0.218964	4.23882	-0.0455761	-4.35062	4.1001	0.474705	Aquaculture
LWQ8	Bacteria	Patescibacteria	Saccharimonadia	Saccharimonadales	LWQ8	0.00379888	0.0130055	0.00068315	0.00370407	0.243738	2.97545	-2.26676	-5.19775	3.43114	-1.45438	-11.5848	0.505344	0.0533893	Aquaculture
Methylopila	Bacteria	Proteobacteria	Alphaproteobacteria	Rhizobiales	Methylopilaceae	0.472902	0.614838	0.491427	0.623092	-1.99021	-1.62235	-2.29523	-0.89679	4.70285	-0.168466	-4.56018	3.36191	0.4166	Aquaculture
Arthrobacter	Bacteria	Actinobacteriota	Actinobacteria	Micrococcales	Micrococcaceae	0.504383	0.64338	0.526954	0.654576	-2.12188	-1.98566	-2.2624	-0.464512	4.50021	-0.0853371	-4.14747	3.63527	0.456509	Aquaculture
Sneathiella	Bacteria	Proteobacteria	Alphaproteobacteria	Sneathiellales	Sneathiellaceae	0.453177	0.601903	0.47343	0.612221	-1.46691	-0.952669	-1.9102	-1.15691	5.04637	-0.209518	-4.57951	3.05057	0.3982	Aquaculture
Empedobacter	Bacteria	Bacteroidota	Bacteroidia	Flavobacteriales	Weeksellaceae	0.417398	0.557683	0.411211	0.546986	-1.73143	-1.0512	-2.30495	-1.36572	4.48293	-0.262356	-4.62568	3.20482	0.3776	Aquaculture
Methylocella	Bacteria	Proteobacteria	Alphaproteobacteria	Rhizobiales	Beijerinckiaceae	0.501655	0.643768	0.531149	0.662718	-2.12369	-2.03003	-2.22336	-0.31839	4.44435	-0.0615761	-4.40753	3.66759	0.465707	Aquaculture
Haloferula	Bacteria	Verrucomicrobiota	Verrucomicrobiae	Verrucomicrobiales	Rubritaleaceae	0.457496	0.600582	0.481092	0.615038	-1.91118	-1.513	-2.23616	-0.966354	4.53073	-0.18774	-4.67777	3.24362	0.408518	Aquaculture
Croceicoccus	Bacteria	Proteobacteria	Alphaproteobacteria	Sphingomonadales	Sphingomonadaceae	0.368755	0.505602	0.356722	0.488809	-1.68816	-0.845002	-2.26355	-1.68307	4.5771	-0.311582	-5.34265	3.11154	0.3474	Aquaculture
Flavobacteriaceae	Bacteria	Bacteroidota	Bacteroidia	Flavobacteriales	Flavobacteriaceae	0.240628	0.376271	0.178691	0.307013	-0.853411	0.960029	-1.8811	-2.39578	4.72257	-0.45023	-5.76181	2.71527	0.2838	Aquaculture
Vitellibacter	Bacteria	Bacteroidota	Bacteroidia	Flavobacteriales	Flavobacteriaceae	0.511052	0.654043	0.539548	0.670129	-2.10437	-1.95699	-2.23612	-0.336413	4.33463	-0.0652798	-4.12132	3.63071	0.4676	Aquaculture
Roseitalea	Bacteria	Proteobacteria	Alphaproteobacteria	Rhizobiales	Rhizobiaceae	0.450279	0.591618	0.460125	0.593822	-1.86268	-1.42452	-2.23572	-1.02222	4.50251	-0.196986	-4.7494	3.38235	0.405519	Aquaculture
Marinimicrobium	Bacteria	Proteobacteria	Gammaproteobacteria	Cellvibrionales	Cellvibrionaceae	0.493665	0.638196	0.525239	0.658788	-2.12063	-1.99146	-2.2373	-0.440882	4.94499	-0.081143	-4.92234	3.60907	0.4566	Aquaculture
Hydrogenophaga	Bacteria	Proteobacteria	Gammaproteobacteria	Burkholderiales	Comamonadaceae	0.0406799	0.0984579	0.0408258	0.10038	-0.909294	3.55182	-2.33552	-5.10503	5.34636	-0.856364	-9.24949	1.94366	0.1948	Aquaculture
Thiomicrorhabdus	Bacteria	Proteobacteria	Gammaproteobacteria	Thiomicrospirales	Thiomicrospiraceae	0.500695	0.642236	0.530248	0.66067	-2.12598	-1.98666	-2.24908	-0.331087	4.31664	-0.0657527	-4.20649	4.0122	0.4688	Aquaculture
Ga0077536	Bacteria	Proteobacteria	Gammaproteobacteria	Ga0077536	Ga0077536	0.573336	0.714875	0.48134	0.645101	1.19858	2.12938	1.0579	-1.46673	5.38999	-0.233593	-5.25386	4.02326	0.394121	Aquaculture
Quadrisphaera	Bacteria	Actinobacteriota	Actinobacteria	Kineosporiales	Kineosporiaceae	0.492937	0.636072	0.522836	0.654985	-2.13535	-1.96285	-2.30009	-0.27027	4.20208	-0.0546102	-4.27439	3.82805	0.4702	Aquaculture
Simkania	Bacteria	Verrucomicrobiota	Chlamydiae	Chlamydiales	Simkaniaceae	0.510832	0.652547	0.535643	0.666709	-2.11437	-1.96257	-2.24569	-0.318215	4.23275	-0.0635759	-4.30502	4.0424	0.4656	Aquaculture
Massilia	Bacteria	Proteobacteria	Gammaproteobacteria	Burkholderiales	Oxalobacteraceae	0.0941781	0.186123	0.0660965	0.148319	-0.485442	2.30654	-1.90157	-3.81851	5.0052	-0.676716	-7.31355	2.25931	0.2192	Aquaculture
Azoarcus	Bacteria	Proteobacteria	Gammaproteobacteria	Burkholderiales	Rhodocyclaceae	0.14508	0.258081	0.134593	0.246507	-1.24289	0.853516	-2.24023	-3.33669	5.20463	-0.576093	-6.01617	2.20064	0.264	Aquaculture
Umboniibacter	Bacteria	Proteobacteria	Gammaproteobacteria	Cellvibrionales	Cellvibrionaceae	0.553209	0.694169	0.591934	0.721262	-1.23689	-0.94414	-1.48915	-0.527124	4.69725	-0.0962603	-4.19152	3.50713	0.454	Aquaculture
Bacteroides	Bacteria	Bacteroidota	Bacteroidia	Bacteroidales	Bacteroidaceae	0.507066	0.650016	0.52926	0.661097	-2.06705	-1.91002	-2.21157	-0.388658	4.28813	-0.0768849	-4.08835	3.64849	0.456509	Aquaculture
Euzebyella	Bacteria	Bacteroidota	Bacteroidia	Flavobacteriales	Flavobacteriaceae	0.000398359	0.00263125	3.02669e-05	0.000307344	1.00911	3.32249	-2.21416	-5.66579	2.97587	-1.85136	-13.7917	-0.200373	0.00859833	Aquaculture
PAUC26f	Bacteria	Acidobacteriota	Acidobacteriae	PAUC26f	PAUC26f	0.45628	0.601055	0.466033	0.599738	-1.85302	-1.45627	-2.24576	-0.841909	4.303	-0.165093	-4.64679	3.71239	0.411	Aquaculture
Rhodothermaceae	Bacteria	Bacteroidota	Rhodothermia	Rhodothermales	Rhodothermaceae	0.466155	0.607858	0.487763	0.618761	-1.90635	-1.50315	-2.25085	-0.946809	4.49276	-0.178117	-4.76974	3.23979	0.411518	Aquaculture
Tistlia	Bacteria	Proteobacteria	Alphaproteobacteria	Kiloniellales	Kiloniellaceae	0.495853	0.639123	0.53023	0.660792	-2.10769	-1.95768	-2.22842	-0.390538	4.358	-0.0712364	-4.02972	3.67337	0.459508	Aquaculture
Gracilimonas	Bacteria	Bacteroidota	Rhodothermia	Balneolales	Balneolaceae	0.370079	0.507758	0.374885	0.506223	-1.68645	-0.925724	-2.2339	-1.5424	4.89801	-0.276198	-5.2651	2.77812	0.362128	Aquaculture
mle1-8	Bacteria	Planctomycetota	Phycisphaerae	mle1-8	mle1-8	0.493698	0.637847	0.517888	0.651191	-2.08368	-1.9515	-2.20875	-0.374208	4.5247	-0.0738978	-4.26516	3.66714	0.462907	Aquaculture
Finegoldia	Bacteria	Firmicutes	Clostridia	Peptostreptococcales-Tissierellales	Peptostreptococcales-Tissierellales	0.446943	0.597246	0.451078	0.598928	-0.744819	0.405083	-1.52533	-1.50164	5.1347	-0.251993	-4.87853	3.23396	0.387123	Aquaculture
Oceaniovalibus	Bacteria	Proteobacteria	Alphaproteobacteria	Rhodobacterales	Rhodobacteraceae	0.465456	0.609385	0.505728	0.639302	-1.98208	-1.67612	-2.22201	-0.895042	4.96629	-0.164415	-4.36891	3.13137	0.423	Aquaculture
Fimbriiglobus	Bacteria	Planctomycetota	Planctomycetes	Gemmatales	Gemmataceae	0.514754	0.656332	0.538443	0.667945	-2.13239	-2.04744	-2.21901	-0.365529	4.62071	-0.0667147	-4.19496	3.50947	0.462308	Aquaculture
SS1-B-07-19	Bacteria	Proteobacteria	Gammaproteobacteria	SS1-B-07-19	SS1-B-07-19	0.492718	0.639469	0.48847	0.6251	-1.42498	-0.842565	-1.95728	-1.14711	4.97948	-0.214141	-4.41724	3.19291	0.4042	Aquaculture
BD7-11	Bacteria	Planctomycetota	BD7-11	BD7-11	BD7-11	0.568302	0.711001	0.619769	0.745701	-1.1496	-0.934098	-1.35502	-0.219581	4.62639	-0.04062	-3.80393	3.71926	0.477	Aquaculture
Nocardioides	Bacteria	Actinobacteriota	Actinobacteria	Propionibacteriales	Nocardioidaceae	0.361346	0.502604	0.389078	0.526585	-1.7415	-1.04958	-2.23642	-1.75962	5.02186	-0.313451	-5.08273	2.81944	0.357728	Aquaculture
Brachybacterium	Bacteria	Actinobacteriota	Actinobacteria	Micrococcales	Dermabacteraceae	0.254985	0.384204	0.251413	0.380546	-1.49269	-0.247003	-2.24556	-2.56866	5.11493	-0.441755	-5.51802	2.64582	0.3042	Aquaculture
Nitratireductor	Bacteria	Proteobacteria	Alphaproteobacteria	Rhizobiales	Rhizobiaceae	0.416477	0.561706	0.465246	0.60215	-1.4279	-0.925273	-1.80977	-1.49464	5.52215	-0.249237	-4.97915	2.90952	0.393121	Aquaculture
Bermanella	Bacteria	Proteobacteria	Gammaproteobacteria	Oceanospirillales	Saccharospirillaceae	0.250542	0.384978	0.253464	0.381956	-1.38222	-0.267469	-2.16982	-2.12989	4.95177	-0.385695	-5.31841	2.55328	0.306739	Aquaculture
Enterococcus	Bacteria	Firmicutes	Bacilli	Lactobacillales	Enterococcaceae	0.497178	0.643222	0.532752	0.665888	-2.09084	-1.9356	-2.25011	-0.359268	4.48566	-0.0679441	-4.54156	3.5009	0.463907	Aquaculture
Candidatus_Protochlamydia	Bacteria	Verrucomicrobiota	Chlamydiae	Chlamydiales	Parachlamydiaceae	0.504727	0.647412	0.528219	0.660783	-2.10078	-1.9555	-2.2462	-0.407135	4.50466	-0.0806912	-4.4646	3.79503	0.4608	Aquaculture
Dolosigranulum	Bacteria	Firmicutes	Bacilli	Lactobacillales	Carnobacteriaceae	0.512206	0.652384	0.55145	0.677929	-2.13084	-2.03764	-2.23182	-0.310698	4.39658	-0.0596622	-4.12422	3.62154	0.4704	Aquaculture
Nioella	Bacteria	Proteobacteria	Alphaproteobacteria	Rhodobacterales	Rhodobacteraceae	0.501455	0.642731	0.536708	0.664298	-2.03004	-1.85322	-2.21002	-0.506182	4.56114	-0.0959179	-4.53941	3.15127	0.4504	Aquaculture
Paraperlucidibaca	Bacteria	Proteobacteria	Gammaproteobacteria	Pseudomonadales	Moraxellaceae	0.536991	0.677761	0.568373	0.698206	-1.60902	-1.42298	-1.78869	-0.360773	4.68667	-0.0663961	-4.044	3.53664	0.467107	Aquaculture
Pigmentiphaga	Bacteria	Proteobacteria	Gammaproteobacteria	Burkholderiales	Alcaligenaceae	0.500627	0.642071	0.533473	0.662724	-2.16002	-2.06473	-2.25174	-0.3758	4.83576	-0.0650085	-4.5836	3.61254	0.463507	Aquaculture
Aeromicrobium	Bacteria	Actinobacteriota	Actinobacteria	Propionibacteriales	Nocardioidaceae	0.466755	0.605895	0.502557	0.633207	-1.96415	-1.64087	-2.24836	-0.981666	4.86946	-0.183664	-4.55327	3.19432	0.4168	Aquaculture
Aequorivita	Bacteria	Bacteroidota	Bacteroidia	Flavobacteriales	Flavobacteriaceae	0.0242807	0.0667952	0.0113922	0.0396951	0.372195	3.23533	-1.9024	-4.82003	4.5394	-0.945827	-10.0676	1.97558	0.15	Aquaculture
Kushneria	Bacteria	Proteobacteria	Gammaproteobacteria	Oceanospirillales	Halomonadaceae	0.495675	0.639204	0.51211	0.646765	-2.12593	-1.97227	-2.29124	-0.412494	4.39173	-0.0830953	-4.12368	3.62656	0.457508	Aquaculture
Hyphococcus	Bacteria	Proteobacteria	Alphaproteobacteria	Caulobacterales	Parvularculaceae	0.378603	0.515721	0.384195	0.51363	-1.66372	-0.946765	-2.24267	-1.55443	4.62589	-0.301288	-4.62143	3.13971	0.3532	Aquaculture
Motilimonas	Bacteria	Proteobacteria	Gammaproteobacteria	Alteromonadales	Psychromonadaceae	0.518218	0.659183	0.537836	0.670062	-2.16283	-2.07956	-2.24098	-0.254418	4.53747	-0.0492481	-4.02375	3.84257	0.475	Aquaculture
Lacimicrobium	Bacteria	Proteobacteria	Gammaproteobacteria	Alteromonadales	Alteromonadaceae	0.450809	0.591646	0.468379	0.600014	-1.86999	-1.38862	-2.23252	-0.951621	4.37309	-0.207296	-4.37937	3.50052	0.402519	Aquaculture
Polycyclovorans	Bacteria	Proteobacteria	Gammaproteobacteria	Salinisphaerales	Solimonadaceae	0.00105369	0.00511046	0.000596138	0.00358959	1.55289	5.97803	-1.82137	-7.58265	3.70988	-1.85623	-15.6931	1.15274	0.064	Aquaculture
Aliiglaciecola	Bacteria	Proteobacteria	Gammaproteobacteria	Alteromonadales	Alteromonadaceae	0.516913	0.660102	0.544572	0.677445	-2.17108	-2.11943	-2.21971	-0.274955	4.60396	-0.0539188	-4.15215	3.80063	0.4736	Aquaculture
Neochlamydia	Bacteria	Verrucomicrobiota	Chlamydiae	Chlamydiales	Parachlamydiaceae	0.430744	0.575889	0.482534	0.614762	-1.46368	-0.986951	-1.82792	-1.02599	4.98576	-0.192878	-5.07308	3.114	0.4028	Aquaculture
Salinimicrobium	Bacteria	Bacteroidota	Bacteroidia	Flavobacteriales	Flavobacteriaceae	0.495085	0.637975	0.524923	0.654086	-2.12891	-1.96266	-2.28032	-0.406366	4.29782	-0.0790476	-4.09698	3.66722	0.4568	Aquaculture
Candidatus_Captivus	Bacteria	Proteobacteria	Alphaproteobacteria	Paracaedibacterales	Paracaedibacteraceae	0.500009	0.642932	0.524348	0.657361	-2.1574	-2.03271	-2.29381	-0.435056	4.55541	-0.0830484	-4.41997	3.64039	0.4586	Aquaculture
Cerasicoccus	Bacteria	Verrucomicrobiota	Verrucomicrobiae	Opitutales	Puniceicoccaceae	0.443641	0.583101	0.453004	0.584657	-1.89838	-1.41682	-2.28929	-1.04294	4.4275	-0.20707	-4.27568	3.03493	0.40032	Aquaculture
Zunongwangia	Bacteria	Bacteroidota	Bacteroidia	Flavobacteriales	Flavobacteriaceae	0.498925	0.63963	0.517968	0.651831	-2.1218	-1.92423	-2.31112	-0.341673	4.30687	-0.063102	-4.18563	4.14564	0.4614	Aquaculture
Persicitalea	Bacteria	Bacteroidota	Bacteroidia	Cytophagales	Spirosomaceae	0.473196	0.615692	0.482383	0.617513	-1.9437	-1.57316	-2.28108	-0.862745	4.4458	-0.161939	-4.55323	3.45979	0.418116	Aquaculture
Pelagibacterium	Bacteria	Proteobacteria	Alphaproteobacteria	Rhizobiales	Devosiaceae	0.332229	0.471262	0.358645	0.491227	-1.65587	-0.841157	-2.2607	-1.77269	4.95065	-0.313675	-5.53455	2.66654	0.345131	Aquaculture
Marinagarivorans	Bacteria	Proteobacteria	Gammaproteobacteria	Cellvibrionales	Cellvibrionaceae	0.500362	0.643309	0.534051	0.663598	-2.09843	-1.95005	-2.23266	-0.349023	4.32284	-0.0687194	-4.03805	3.65004	0.4652	Aquaculture
Spirochaetota	Bacteria	Spirochaetota	Spirochaetota	Spirochaetota	Spirochaetota	0.467424	0.608465	0.498305	0.628607	-1.90734	-1.51384	-2.22711	-0.927065	4.6459	-0.177592	-4.67345	3.23041	0.4132	Aquaculture
Hydrogenedensaceae	Bacteria	Hydrogenedentes	Hydrogenedentia	Hydrogenedentiales	Hydrogenedensaceae	0.391231	0.532506	0.373007	0.508775	-1.63863	-0.852438	-2.24349	-1.37214	4.34405	-0.272305	-4.99069	3.16808	0.3592	Aquaculture
Diplosphaera	Bacteria	Verrucomicrobiota	Verrucomicrobiae	Opitutales	Opitutaceae	0.503183	0.650147	0.528662	0.661629	-2.09832	-1.97884	-2.20883	-0.348447	4.43618	-0.0655366	-4.22077	3.67224	0.467307	Aquaculture
Aureimonas	Bacteria	Proteobacteria	Alphaproteobacteria	Rhizobiales	Rhizobiaceae	0.524469	0.665657	0.552918	0.682855	-2.15053	-2.06296	-2.23468	-0.326427	4.5741	-0.0608823	-4.25272	3.48919	0.4696	Aquaculture
Antarctobacter	Bacteria	Proteobacteria	Alphaproteobacteria	Rhodobacterales	Rhodobacteraceae	0.405582	0.552003	0.471359	0.602517	-1.92808	-1.54389	-2.25812	-1.04875	5.40287	-0.174351	-5.58599	3.08831	0.4102	Aquaculture
Taeseokella	Bacteria	Bacteroidota	Bacteroidia	Cytophagales	Spirosomaceae	0.540006	0.683301	0.581936	0.711024	-1.67861	-1.48262	-1.86478	-0.176384	4.36363	-0.0356476	-4.15764	4.12747	0.480504	Aquaculture
Dysgonomonas	Bacteria	Bacteroidota	Bacteroidia	Bacteroidales	Dysgonomonadaceae	0.509914	0.652784	0.5455	0.675221	-2.14843	-2.04689	-2.24707	-0.233085	4.28722	-0.0470963	-4.20212	3.83214	0.4772	Aquaculture
Paludisphaera	Bacteria	Planctomycetota	Planctomycetes	Isosphaerales	Isosphaeraceae	0.516349	0.658189	0.535885	0.669828	-2.15355	-2.02419	-2.25898	-0.395393	4.45801	-0.0746443	-3.94439	3.50612	0.459908	Aquaculture
Pseudozobellia	Bacteria	Bacteroidota	Bacteroidia	Flavobacteriales	Flavobacteriaceae	0.396699	0.53519	0.380408	0.512943	-1.70768	-0.927656	-2.25274	-1.45373	4.43865	-0.285002	-5.29012	3.23548	0.357129	Aquaculture
Candidatus_Endobugula	Bacteria	Proteobacteria	Gammaproteobacteria	Cellvibrionales	Cellvibrionaceae	0.506252	0.65142	0.53979	0.671307	-2.13545	-2.05562	-2.21471	-0.354287	4.58438	-0.0705916	-4.41268	3.54069	0.4644	Aquaculture
Candidatus_Endoecteinascidia	Bacteria	Proteobacteria	Gammaproteobacteria	Piscirickettsiales	Piscirickettsiaceae	0.514415	0.654911	0.538692	0.667794	-2.10355	-1.93356	-2.23575	-0.344539	4.29772	-0.0666371	-4.37227	3.75842	0.463907	Aquaculture
Constrictibacter	Bacteria	Proteobacteria	Alphaproteobacteria	Puniceispirillales	Puniceispirillales_Incertae_Sedis	0.4812	0.625554	0.516918	0.650213	-2.00544	-1.72495	-2.24663	-0.851234	4.77291	-0.159077	-4.35148	3.19074	0.426915	Aquaculture
endosymbionts	Bacteria	Proteobacteria	Gammaproteobacteria	Thiomicrospirales	Thiomicrospiraceae	0.495184	0.638146	0.519823	0.651075	-2.13246	-2.026	-2.21376	-0.259317	4.31014	-0.0518031	-4.22603	3.95293	0.472106	Aquaculture
vadinHA49	Bacteria	Planctomycetota	vadinHA49	vadinHA49	vadinHA49	0.383938	0.521796	0.368824	0.501889	-1.65764	-0.903466	-2.24551	-1.44787	4.37614	-0.278081	-5.12177	3.07893	0.3662	Aquaculture
Rubrivirga	Bacteria	Bacteroidota	Rhodothermia	Rhodothermales	Rhodothermaceae	0.492988	0.635459	0.519106	0.649272	-2.03424	-1.84283	-2.23891	-0.5157	4.34343	-0.104772	-4.50233	3.48948	0.45091	Aquaculture
Nannocystaceae	Bacteria	Myxococcota	Polyangia	Nannocystales	Nannocystaceae	0.464915	0.608232	0.483397	0.618415	-1.94981	-1.60007	-2.22848	-0.877839	4.46472	-0.167816	-4.53985	3.67861	0.418916	Aquaculture
SN8	Bacteria	Proteobacteria	Gammaproteobacteria	Xanthomonadales	Xanthomonadaceae	0.520065	0.658706	0.544388	0.671738	-2.15659	-2.03529	-2.26963	-0.231382	4.26994	-0.0476801	-4.29424	3.84378	0.472	Aquaculture
Babeliales	Bacteria	Dependentiae	Babeliae	Babeliales	Babeliales	0.497039	0.64302	0.519046	0.654696	-2.09163	-1.99275	-2.17145	-0.414843	4.81326	-0.0720231	-4.53898	3.30046	0.459508	Aquaculture
Gelidibacter	Bacteria	Bacteroidota	Bacteroidia	Flavobacteriales	Flavobacteriaceae	0.511227	0.65302	0.539421	0.669886	-2.20348	-2.15504	-2.25037	-0.232783	4.41376	-0.0440917	-4.33151	3.6265	0.476705	Aquaculture
Cereibacter	Bacteria	Proteobacteria	Alphaproteobacteria	Rhodobacterales	Rhodobacteraceae	0.506401	0.648985	0.526563	0.659078	-2.10644	-1.9485	-2.25902	-0.407398	4.30989	-0.081888	-4.17028	3.9369	0.457908	Aquaculture
Stappiaceae	Bacteria	Proteobacteria	Alphaproteobacteria	Rhizobiales	Stappiaceae	0.30344	0.438748	0.290697	0.421858	-1.56765	-0.562101	-2.27989	-2.0866	4.78967	-0.382943	-5.46033	2.70814	0.3244	Aquaculture
Ascidiimonas	Bacteria	Bacteroidota	Bacteroidia	Flavobacteriales	Flavobacteriaceae	0.501478	0.643505	0.533624	0.663445	-2.19644	-2.07849	-2.28676	-0.335955	4.5301	-0.0625215	-4.01439	3.35703	0.469306	Aquaculture
Pelagibius	Bacteria	Proteobacteria	Alphaproteobacteria	Kiloniellales	Kiloniellaceae	0.466474	0.607215	0.48517	0.615408	-1.91554	-1.53935	-2.23144	-0.959338	4.52271	-0.180786	-4.69244	3.38318	0.409518	Aquaculture
Terrimicrobium	Bacteria	Verrucomicrobiota	Verrucomicrobiae	Chthoniobacterales	Terrimicrobiaceae	0.507906	0.648994	0.544423	0.6742	-2.09715	-1.94359	-2.24582	-0.507471	4.8479	-0.0934673	-4.78083	3.7034	0.4486	Aquaculture
Silvanigrella	Bacteria	Bdellovibrionota	Oligoflexia	Silvanigrellales	Silvanigrellaceae	0.518216	0.656956	0.540234	0.669877	-2.16286	-2.05831	-2.27443	-0.431224	4.79436	-0.0777735	-4.50192	3.64095	0.457	Aquaculture
Dermacoccus	Bacteria	Actinobacteriota	Actinobacteria	Micrococcales	Dermacoccaceae	0.32677	0.481561	0.300794	0.466974	1.52038	2.05367	-0.0107293	-1.32859	4.41681	-0.280267	-7.2518	3.23256	0.3418	Aquaculture
Gimesia	Bacteria	Planctomycetota	Planctomycetes	Planctomycetales	Gimesiaceae	0.445231	0.586806	0.471953	0.60498	-1.87729	-1.48104	-2.21371	-1.0618	4.72848	-0.198065	-4.76032	3.11456	0.405319	Aquaculture
Marimicrobium	Bacteria	Proteobacteria	Gammaproteobacteria	Cellvibrionales	Halieaceae	0.0264851	0.0685335	0.0140326	0.0442795	-0.527112	3.09564	-2.25329	-4.90003	4.5262	-0.975245	-10.7118	1.92553	0.1498	Aquaculture
MD3-55	Bacteria	Proteobacteria	Alphaproteobacteria	Rickettsiales	Fokiniaceae	0.509485	0.649145	0.526502	0.657518	-2.12288	-2.00063	-2.24428	-0.374685	4.37531	-0.071601	-4.06587	3.73324	0.461508	Aquaculture
Phaselicystis	Bacteria	Myxococcota	Polyangia	Polyangiales	Phaselicystidaceae	0.508441	0.649633	0.544376	0.672017	-2.09699	-1.94046	-2.26869	-0.457182	4.47795	-0.0884375	-4.36593	3.40548	0.452909	Aquaculture
Cellvibrio	Bacteria	Proteobacteria	Gammaproteobacteria	Cellvibrionales	Cellvibrionaceae	0.490233	0.634567	0.518743	0.652723	-2.10713	-1.97827	-2.23535	-0.239817	4.26971	-0.0474355	-4.26698	3.84755	0.4762	Aquaculture
Euryhalocaulis	Bacteria	Proteobacteria	Alphaproteobacteria	Caulobacterales	Hyphomonadaceae	0.513635	0.653766	0.532393	0.664133	-2.14552	-2.00887	-2.2718	-0.383659	4.55511	-0.0783367	-4.07783	3.65134	0.4606	Aquaculture
Serratia	Bacteria	Proteobacteria	Gammaproteobacteria	Enterobacterales	Yersiniaceae	0.213475	0.346924	0.188817	0.321523	-0.931965	1.74883	-1.83256	-3.00813	5.52195	-0.486306	-6.17901	2.50039	0.2968	Aquaculture
Kriegella	Bacteria	Bacteroidota	Bacteroidia	Flavobacteriales	Flavobacteriaceae	0.356649	0.494462	0.358872	0.491337	-1.67798	-0.889504	-2.26774	-1.82576	4.78505	-0.329257	-5.0621	3.00474	0.35033	Aquaculture
Ruminococcus	Bacteria	Firmicutes	Clostridia	Oscillospirales	Ruminococcaceae	0.505243	0.646098	0.531473	0.66302	-2.06917	-1.92921	-2.20626	-0.333401	4.26476	-0.0697555	-4.20117	3.66905	0.463	Aquaculture
Escherichia-Shigella	Bacteria	Proteobacteria	Gammaproteobacteria	Enterobacterales	Enterobacteriaceae	0.191556	0.325373	0.15864	0.291202	-0.0531885	2.84034	-1.38842	-3.01899	5.4794	-0.493831	-6.65685	2.51588	0.287942	Aquaculture
Hymenobacter	Bacteria	Bacteroidota	Bacteroidia	Cytophagales	Hymenobacteraceae	0.505098	0.648936	0.541894	0.671985	-2.14133	-2.02182	-2.25673	-0.336073	4.32356	-0.0680484	-4.18984	3.51789	0.463507	Aquaculture
Mesorhizobium	Bacteria	Proteobacteria	Alphaproteobacteria	Rhizobiales	Rhizobiaceae	0.507558	0.649277	0.537132	0.667728	-2.10637	-1.93299	-2.26259	-0.398511	4.6846	-0.0723853	-4.47366	3.69378	0.4582	Aquaculture
Aliifodinibius	Bacteria	Bacteroidota	Rhodothermia	Balneolales	Balneolaceae	0.506292	0.646254	0.526356	0.658245	-2.09668	-1.93641	-2.23302	-0.492059	4.96411	-0.0893037	-5.01565	3.34401	0.45211	Aquaculture
Hirschia	Bacteria	Proteobacteria	Alphaproteobacteria	Caulobacterales	Hyphomonadaceae	0.506764	0.649034	0.535583	0.667121	-2.06535	-1.89532	-2.2256	-0.485615	4.87368	-0.0897215	-4.62441	3.36498	0.4542	Aquaculture
Glutamicibacter	Bacteria	Actinobacteriota	Actinobacteria	Micrococcales	Micrococcaceae	0.140416	0.250917	0.141009	0.255507	-1.27687	1.66735	-2.20953	-3.75759	5.37433	-0.61566	-7.21066	2.43173	0.268946	Aquaculture
Congregibacter	Bacteria	Proteobacteria	Gammaproteobacteria	Cellvibrionales	Halieaceae	0.443153	0.58426	0.447206	0.579856	-1.87869	-1.38659	-2.28958	-1.20536	4.57039	-0.224957	-4.64552	3.19107	0.386723	Aquaculture
Hahella	Bacteria	Proteobacteria	Gammaproteobacteria	Oceanospirillales	Hahellaceae	0.458199	0.599713	0.467646	0.600934	-1.89967	-1.46579	-2.23714	-0.898185	4.31529	-0.175153	-4.66881	3.4798	0.4094	Aquaculture
Rhabdobacter	Bacteria	Bacteroidota	Bacteroidia	Cytophagales	Spirosomaceae	0.49576	0.639293	0.530432	0.662481	-2.08109	-1.93756	-2.23423	-0.359325	4.40397	-0.0724906	-4.47848	3.59348	0.463907	Aquaculture
Aerococcus	Bacteria	Firmicutes	Bacilli	Lactobacillales	Aerococcaceae	0.0116397	0.0381344	0.00292968	0.0129124	1.39881	3.04583	-1.30725	-4.0605	3.59608	-1.03555	-10.1781	1.13579	0.0993801	Aquaculture
Milano-WF1B-44	Bacteria	Proteobacteria	Gammaproteobacteria	Milano-WF1B-44	Milano-WF1B-44	0.00301888	0.0111993	0.000440018	0.00267426	0.407484	3.20674	-2.34663	-5.6719	3.34761	-1.57933	-13.2768	0.646888	0.0494	Aquaculture
SCGC_AAA164-E04	Bacteria	Verrucomicrobiota	Verrucomicrobiae	Pedosphaerales	Pedosphaeraceae	0.522169	0.6623	0.542687	0.6731	-2.10388	-1.98357	-2.20242	-0.308186	4.27898	-0.0619078	-4.23801	3.79052	0.4674	Aquaculture
Methyloversatilis	Bacteria	Proteobacteria	Gammaproteobacteria	Burkholderiales	Rhodocyclaceae	0.0018873	0.00804282	0.000561995	0.00340429	0.369869	4.05065	-2.20993	-6.19823	3.34873	-1.71105	-16.3786	1.19846	0.0642	Aquaculture
Garritya	Bacteria	Bacteroidota	Bacteroidia	Cytophagales	Bernardetiaceae	0.789004	0.882572	0.570325	0.725703	3.84771	4.04942	3.56105	-0.413469	2.20772	-0.134625	-4.40844	6.00723	0.4178	Aquaculture
Dyadobacter	Bacteria	Bacteroidota	Bacteroidia	Cytophagales	Spirosomaceae	0.264676	0.398993	0.275171	0.409487	-1.55432	-0.440174	-2.21786	-2.59298	5.19334	-0.42944	-5.46238	2.74764	0.324935	Aquaculture
S1-3-65	Bacteria	Proteobacteria	Gammaproteobacteria	S1-3-65	S1-3-65	0.509481	0.649653	0.539217	0.667021	-2.13315	-1.998	-2.25851	-0.316371	4.34171	-0.0600921	-4.13826	3.63361	0.4674	Aquaculture
Babeliaceae	Bacteria	Dependentiae	Babeliae	Babeliales	Babeliaceae	0.504124	0.644297	0.527067	0.658745	-2.20561	-2.13626	-2.27602	-0.277703	4.39778	-0.0576137	-3.98482	3.84158	0.4696	Aquaculture
Chryseoglobus	Bacteria	Actinobacteriota	Actinobacteria	Micrococcales	Microbacteriaceae	0.508771	0.648455	0.531888	0.661621	-2.10672	-1.95569	-2.23386	-0.440523	4.56388	-0.0843218	-4.21837	3.54929	0.455909	Aquaculture
Stappia	Bacteria	Proteobacteria	Alphaproteobacteria	Rhizobiales	Stappiaceae	0.511516	0.651151	0.532594	0.664313	-2.06813	-1.88168	-2.22068	-0.325123	4.21836	-0.0687366	-4.12911	3.65365	0.465	Aquaculture
JG30-KF-CM45	Bacteria	Chloroflexi	Chloroflexia	Thermomicrobiales	JG30-KF-CM45	0.478686	0.623394	0.520895	0.650173	-2.11361	-1.98148	-2.25631	-0.376553	4.37001	-0.071883	-4.34413	3.68078	0.460508	Aquaculture
cvE6	Bacteria	Verrucomicrobiota	Chlamydiae	Chlamydiales	cvE6	0.486891	0.62861	0.508525	0.638829	-1.96785	-1.68179	-2.21876	-0.680586	4.39349	-0.134361	-4.62632	3.42167	0.432713	Aquaculture
Arctic95B-14	Bacteria	Verrucomicrobiota	Lentisphaeria	Victivallales	Arctic95B-14	0.51652	0.660122	0.552097	0.679988	-2.14985	-2.07316	-2.22466	-0.351407	4.54155	-0.0682227	-4.15954	3.72669	0.4654	Aquaculture
SM1A07	Bacteria	Bacteroidota	Bacteroidia	SM1A07	SM1A07	0.522541	0.662482	0.5496	0.680479	-2.17006	-2.04972	-2.2473	-0.285057	4.40792	-0.0561933	-4.25636	3.74696	0.469106	Aquaculture
Francisella	Bacteria	Proteobacteria	Gammaproteobacteria	Francisellales	Francisellaceae	0.495175	0.642524	0.508772	0.645866	-1.46437	-0.90747	-1.89321	-1.05733	5.02156	-0.183231	-4.19333	3.41614	0.411	Aquaculture
Enterobacter	Bacteria	Proteobacteria	Gammaproteobacteria	Enterobacterales	Enterobacteriaceae	0.509749	0.653325	0.542788	0.672362	-2.14139	-2.05461	-2.21472	-0.426104	4.71994	-0.0794342	-4.73843	3.33107	0.459	Aquaculture
Janibacter	Bacteria	Actinobacteriota	Actinobacteria	Micrococcales	Intrasporangiaceae	0.465546	0.607043	0.481126	0.616427	-1.46167	-0.911234	-1.91116	-1.21067	4.81847	-0.217965	-4.35742	3.11831	0.396921	Aquaculture
Pusillimonas	Bacteria	Proteobacteria	Gammaproteobacteria	Burkholderiales	Alcaligenaceae	0.521632	0.660717	0.550858	0.676545	-2.1426	-1.99753	-2.30342	-0.460931	4.4994	-0.0911243	-4.15681	3.5818	0.44991	Aquaculture
Agarilytica	Bacteria	Proteobacteria	Gammaproteobacteria	Cellvibrionales	Cellvibrionaceae	0.389363	0.526216	0.398668	0.529677	-1.71809	-0.999789	-2.27663	-1.55289	4.68418	-0.290848	-5.20472	3.10046	0.366	Aquaculture
Candidatus_Microthrix	Bacteria	Actinobacteriota	Acidimicrobiia	Microtrichales	Microtrichaceae	0.414739	0.557513	0.428645	0.563211	-1.75123	-1.08524	-2.20816	-1.39398	4.82436	-0.261308	-4.80202	2.93563	0.374325	Aquaculture
Chryseolinea	Bacteria	Bacteroidota	Bacteroidia	Cytophagales	Microscillaceae	0.502919	0.646514	0.534314	0.665786	-2.07699	-1.89334	-2.23479	-0.486309	4.40446	-0.0886714	-3.93975	3.94645	0.4528	Aquaculture
Shinella	Bacteria	Proteobacteria	Alphaproteobacteria	Rhizobiales	Rhizobiaceae	0.528314	0.667726	0.561522	0.688333	-2.1438	-2.01039	-2.28076	-0.405189	4.48481	-0.0779828	-4.35099	3.62764	0.461	Aquaculture
Lacimonas	Bacteria	Proteobacteria	Alphaproteobacteria	Rhodobacterales	Rhodobacteraceae	0.506159	0.645078	0.532461	0.66349	-2.10084	-1.93947	-2.24508	-0.462352	4.45887	-0.0897665	-4.12002	3.58566	0.453509	Aquaculture
Spongiivirga	Bacteria	Bacteroidota	Bacteroidia	Flavobacteriales	Flavobacteriaceae	0.505378	0.648174	0.523844	0.658808	-2.16434	-2.06758	-2.28459	-0.333265	4.28616	-0.0644619	-4.26609	3.71272	0.4656	Aquaculture
Actibacterium	Bacteria	Proteobacteria	Alphaproteobacteria	Rhodobacterales	Rhodobacteraceae	0.465245	0.604978	0.495536	0.62532	-1.90866	-1.54668	-2.19549	-0.996334	4.7264	-0.179611	-4.76197	3.10148	0.411	Aquaculture
Gaetbulibacter	Bacteria	Bacteroidota	Bacteroidia	Flavobacteriales	Flavobacteriaceae	0.499488	0.637721	0.524819	0.653488	-2.10092	-1.91025	-2.28606	-0.54922	4.55318	-0.10832	-4.33812	3.39269	0.4456	Aquaculture
Euzebya	Bacteria	Actinobacteriota	Actinobacteria	Euzebyales	Euzebyaceae	0.514115	0.653423	0.54292	0.672356	-2.12973	-2.02777	-2.22454	-0.326051	4.53488	-0.062347	-4.10468	3.8497	0.467107	Aquaculture
Bradymonas	Bacteria	Desulfobacterota	Desulfuromonadia	Bradymonadales	Bradymonadaceae	0.545334	0.687059	0.564861	0.698105	-1.90464	-1.96889	-1.84553	-0.125459	4.52517	-0.0273559	-3.93698	3.84703	0.4864	Aquaculture
Nevskia	Bacteria	Proteobacteria	Gammaproteobacteria	Salinisphaerales	Solimonadaceae	0.475389	0.613659	0.500469	0.628042	-1.9378	-1.545	-2.25522	-0.892436	4.56114	-0.168369	-4.66027	3.38482	0.414917	Aquaculture
Muricauda	Bacteria	Bacteroidota	Bacteroidia	Flavobacteriales	Flavobacteriaceae	0.506367	0.648042	0.527218	0.65981	-2.11555	-1.92649	-2.28929	-0.403842	4.33318	-0.0830917	-4.05373	3.77301	0.461308	Aquaculture
Devosiaceae	Bacteria	Proteobacteria	Alphaproteobacteria	Rhizobiales	Devosiaceae	0.505516	0.647666	0.531909	0.664125	-2.09243	-1.91203	-2.27636	-0.458906	4.32751	-0.0945831	-4.17563	3.80301	0.45031	Aquaculture
Oricola	Bacteria	Proteobacteria	Alphaproteobacteria	Rhizobiales	Rhizobiaceae	0.506696	0.647937	0.526302	0.659035	-2.10744	-1.97908	-2.25291	-0.43239	4.3636	-0.0856229	-4.39495	3.67127	0.454509	Aquaculture
Prosthecobacter	Bacteria	Verrucomicrobiota	Verrucomicrobiae	Verrucomicrobiales	Verrucomicrobiaceae	0.511438	0.650064	0.5319	0.661128	-2.11509	-1.96564	-2.24709	-0.41898	4.38419	-0.0819099	-4.08106	3.85922	0.4638	Aquaculture
Rhodopseudomonas	Bacteria	Proteobacteria	Alphaproteobacteria	Rhizobiales	Xanthobacteraceae	0.50609	0.648361	0.536646	0.666864	-2.1313	-2.0248	-2.25089	-0.343824	4.50027	-0.0678989	-4.22002	3.66871	0.4642	Aquaculture
Noviherbaspirillum	Bacteria	Proteobacteria	Gammaproteobacteria	Burkholderiales	Oxalobacteraceae	0.519615	0.659775	0.547572	0.674823	-2.13804	-2.02342	-2.25182	-0.407055	4.45108	-0.0743165	-4.29758	3.89729	0.4588	Aquaculture
Defluviimonas	Bacteria	Proteobacteria	Alphaproteobacteria	Rhodobacterales	Rhodobacteraceae	0.486352	0.628591	0.51235	0.642323	-1.97836	-1.66515	-2.22941	-0.807479	4.55707	-0.148922	-4.50536	3.48571	0.4248	Aquaculture
Qipengyuania	Bacteria	Proteobacteria	Alphaproteobacteria	Sphingomonadales	Sphingomonadaceae	0.495777	0.640611	0.526213	0.65782	-2.11636	-1.97181	-2.24544	-0.454042	4.5252	-0.0864813	-4.57264	3.36415	0.456709	Aquaculture
Nitriliruptoraceae	Bacteria	Actinobacteriota	Actinobacteria	Nitriliruptorales	Nitriliruptoraceae	0.502681	0.646797	0.528922	0.659055	-2.14082	-2.05337	-2.22523	-0.242178	4.32965	-0.0497233	-3.9541	3.75967	0.472306	Aquaculture
Zavarzinia	Bacteria	Proteobacteria	Alphaproteobacteria	Zavarziniales	Zavarziniaceae	0.508345	0.651263	0.532513	0.663647	-2.16695	-2.11015	-2.22741	-0.235027	4.48935	-0.0447043	-3.82092	3.72069	0.474505	Aquaculture
Jiella	Bacteria	Proteobacteria	Alphaproteobacteria	Rhizobiales	Rhizobiaceae	0.369026	0.508398	0.366284	0.502653	-1.65635	-0.921677	-2.25642	-1.73073	4.74367	-0.31756	-4.90015	2.98831	0.352	Aquaculture

### Sheet: Table S4
Pathway	Level.1	Level.2	Level.3	we.ep	we.eBH	wi.ep	wi.eBH	rab.all	rab.win.Aquaculture	rab.win.Wild	diff.btw	diff.win	effect	effect.low	effect.high	overlap	Group
ko04976	Organismal Systems	Digestive system	Bile secretion	2.35336e-08	6.06778e-06	1.08251e-05	0.000177786	-2.16943	-3.45323	-1.28091	2.17074	0.640257	3.35053	1.01956	22.3332	1.40363e-05	Wild
ko04370	Environmental Information Processing	Signal transduction	VEGF signaling pathway	0.00255999	0.00880125	1.08251e-05	0.000177786	-5.06741	-7.73659	-4.25811	3.58002	1.9997	1.80291	0.181943	23.1344	1.40363e-05	Wild
ko05140	Human Diseases	Infectious diseases: Parasitic	Leishmaniasis	0.00256217	0.00876324	1.08251e-05	0.000177786	-5.10537	-7.75437	-4.25921	3.60531	2.07212	1.71741	0.191173	22.5173	1.40363e-05	Wild
ko05219	Human Diseases	Cancers: Specific types	Bladder cancer	4.85173e-07	5.35699e-05	1.08792e-05	0.000178348	1.20284	0.537905	1.67183	1.1528	0.389781	2.92897	0.694026	19.7428	1.40363e-05	Wild
ko00472	Metabolism	Metabolism of other amino acids	D-Arginine and D-ornithine metabolism	9.53266e-05	0.00126713	1.34989e-05	0.000200961	0.821035	0.12564	1.06308	0.97298	0.505602	1.93414	0.302409	17.0567	0.00120011	Wild
ko00633	Metabolism	Xenobiotics biodegradation and metabolism	Nitrotoluene degradation	6.06686e-05	0.00101675	1.6032e-05	0.000229293	3.6235	3.17171	3.82573	0.703054	0.373641	1.94938	0.307339	16.4868	0.00279959	Wild
ko02060	Environmental Information Processing	Membrane transport	Phosphotransferase system (PTS)	6.38117e-06	0.000288156	1.94527e-05	0.000251116	3.95478	3.5514	4.38722	0.8268	0.366032	2.24909	0.398982	17.2024	0.00640006	Wild
ko04666	Organismal Systems	Immune system	Fc gamma R-mediated phagocytosis	0.000133853	0.0014884	2.10656e-05	0.000256848	-2.77754	-3.38675	-2.38872	1.12886	0.708351	1.59312	0.155978	13.2932	0.00700006	Wild
ko00311	Metabolism	Biosynthesis of other secondary metabolites	Penicillin and cephalosporin biosynthesis	3.34279e-05	0.000780074	1.968e-05	0.00026076	2.58025	2.18292	2.89462	0.788861	0.449497	1.76058	0.244753	12.3303	0.00520008	Wild
ko04144	Cellular Processes	Transport and catabolism	Endocytosis	0.000142174	0.00153177	2.14986e-05	0.000261172	-2.7763	-3.38996	-2.35766	1.14078	0.732785	1.58799	0.162688	12.931	0.00800005	Wild
ko00121	Metabolism	Lipid metabolism	Secondary bile acid biosynthesis	6.24211e-06	0.000281858	2.29059e-05	0.000272528	-2.32557	-3.04956	-1.48837	1.4739	0.782699	2.07125	0.250872	19.7456	0.00899825	Wild
ko00361	Metabolism	Xenobiotics biodegradation and metabolism	Chlorocyclohexane and chlorobenzene degradation	0.000453663	0.00303175	2.35554e-05	0.000291672	3.1747	2.8271	3.38473	0.572598	0.306515	1.78965	0.194549	13.8255	0.00600007	Wild
ko05110	Human Diseases	Infectious diseases: Bacterial	Vibrio cholerae infection	3.54059e-05	0.000789105	3.59718e-05	0.000377477	-1.0976	-2.04728	-0.177357	1.72518	0.954865	1.78685	0.0956047	16.6828	0.0158	Wild
ko00625	Metabolism	Xenobiotics biodegradation and metabolism	Chloroalkane and chloroalkene degradation	1.33596e-05	0.000431175	3.57877e-05	0.000390624	5.18585	4.90011	5.35768	0.476068	0.229157	1.99857	0.269011	14.1731	0.00960004	Wild
ko00903	Metabolism	Metabolism of terpenoids and polyketides	Limonene and pinene degradation	1.92857e-05	0.000534294	4.61257e-05	0.000474909	5.09981	4.83961	5.30421	0.488508	0.260894	1.83819	0.160812	11.7304	0.0138	Wild
ko04912	Organismal Systems	Endocrine system	GnRH signaling pathway	0.000240028	0.00204519	5.39955e-05	0.00049174	-2.70823	-3.39204	-2.38983	1.12845	0.746299	1.51371	0.0380066	12.4855	0.0198	Wild
ko04011	Environmental Information Processing	Signal transduction	MAPK signaling pathway - yeast	0.000110206	0.00138573	7.68257e-05	0.000643586	2.95074	2.62512	3.1635	0.581478	0.344143	1.63599	0.0291185	11.237	0.022	Wild
ko00281	Metabolism	Metabolism of terpenoids and polyketides	Geraniol degradation	4.19982e-05	0.000758784	0.000107244	0.000861121	5.51975	5.23035	5.67777	0.443406	0.24384	1.75055	0.0244069	11.2861	0.0235953	Wild
ko00362	Metabolism	Xenobiotics biodegradation and metabolism	Benzoate degradation	3.07284e-05	0.000635592	0.000111758	0.00086819	6.25657	5.9953	6.42381	0.435499	0.22611	1.85027	-0.0230172	12.0738	0.0267947	Wild
ko00945	Metabolism	Biosynthesis of other secondary metabolites	Stilbenoid, diarylheptanoid and gingerol biosynthesis	0.000134164	0.00149875	0.000129446	0.000946394	1.40003	1.17532	1.65781	0.501877	0.331258	1.51161	-0.0514318	11.1811	0.0307939	Wild
ko00626	Metabolism	Xenobiotics biodegradation and metabolism	Naphthalene degradation	0.000100319	0.00130334	0.000179004	0.00123607	4.98028	4.6646	5.12642	0.457559	0.264955	1.65346	-0.0655592	11.0529	0.031	Wild
ko00930	Metabolism	Xenobiotics biodegradation and metabolism	Caprolactam degradation	0.000196998	0.00179417	0.000326755	0.0018526	3.94402	3.70733	4.0905	0.40237	0.248716	1.54387	-0.134501	10.9077	0.0417917	Wild
ko05340	Human Diseases	Immune diseases	Primary immunodeficiency	0.000276895	0.00227395	0.000370196	0.00209827	3.75348	3.40397	3.8865	0.502597	0.294696	1.58692	-0.272195	11.5271	0.049	Wild
ko05111	Cellular Processes	Cellular community - prokaryotes	Biofilm formation - Vibrio cholerae	0.00107274	0.00547452	0.00248338	0.00919077	5.22849	4.63257	5.3937	0.725432	0.362633	1.61292	-1.5014	13.7587	0.115177	Wild
ko00232	Metabolism	Biosynthesis of other secondary metabolites	Caffeine metabolism	0.000628941	0.00287673	1.08251e-05	0.000177786	-7.31341	-5.61718	-9.5484	-4.32351	1.95776	-2.28471	-23.462	-0.335535	1.40363e-05	Aquaculture
ko00902	Metabolism	Metabolism of terpenoids and polyketides	Monoterpenoid biosynthesis	0.000331493	0.00196536	1.09875e-05	0.000178921	-8.9434	-6.97401	-12.7197	-5.72406	2.81291	-2.01998	-16.5938	-0.308902	0.000201971	Aquaculture
ko00909	Metabolism	Metabolism of terpenoids and polyketides	Sesquiterpenoid and triterpenoid biosynthesis	0.00240078	0.00718286	1.72444e-05	0.0002231	-8.0808	-6.5987	-9.15616	-2.85082	1.79469	-1.56114	-14.4871	-0.139554	0.0040001	Aquaculture
ko01056	Metabolism	Metabolism of terpenoids and polyketides	Biosynthesis of type II polyketide backbone	8.45043e-05	0.000764709	1.99506e-05	0.000242583	-10.8386	-7.54762	-14.4833	-7.23408	3.88098	-1.79942	-12.8412	-0.23644	0.00460009	Aquaculture
